# Multi-omic long-read sequencing reveals nucleosome control of transcriptional fidelity at the isoform level

**DOI:** 10.64898/2026.10.08.757737

**Authors:** Gali Bai, Namrita Dhillon, Brett Meissner, Colette Felton, Harrison D. Heath, Hinrich Boeger, Angela N. Brooks

**Affiliations:** Department of Biomolecular Engineering, University of California, Santa Cruz, Santa Cruz, California, 95064, United States of America; Department of Molecular, Cell, and Developmental Biology, University of California, Santa Cruz, Santa Cruz, California, 95064, United States of America

**Keywords:** Oxford Nanopore sequencing, single-molecule chromatin states, full-length isoform sequencing, nascent RNA long-read sequencing, co-transcriptional RNA processing, chromatin remodeling complexes

## Abstract

Transcription and RNA processing are tightly coupled to chromatin organization, yet how nucleosome positioning is coordinated across the promoter and gene body to shape alternative isoform expression remains poorly understood. This question has been difficult to address because short-read chromatin profiling cannot simultaneously capture promoter and gene-body chromatin states on the same DNA molecule, and short-read RNA sequencing cannot resolve full-length transcripts without requiring computational assembly. To address this, we deleted two conserved chromatin remodelers, *ISW1* and *CHD1,* in *Saccharomyces cerevisiae* and profiled chromatin fibers, nascent RNA, and full-length mature RNA using Oxford Nanopore long-read sequencing. We developed EpiFLAIR, a computational framework that assigns discrete long-range chromatin states across entire genes and integrates these states with isoform-level transcriptional outputs. Using EpiFLAIR, we show that single-molecule chromatin states together with sequence motifs are strong predictors of alternative TSS isoform expression.

Loss of *ISW1* and *CHD1* produced divergent transcriptional changes by activating transcriptionally silenced promoters while repressing active ones. Single-molecule chromatin profiling suggested that this redistribution of transcriptional activity arose, in part, from an anticorrelation between gene-body and promoter chromatin accessibility along the same chromatin fiber, a finding uniquely enabled by long-read single-molecule resolution. Furthermore, disruption of regular nucleosome spacing impaired RNAPII processivity and co-transcriptional splicing, consequently altering mature RNA levels and splicing isoform composition. Together, our findings demonstrate that nucleosomes maintain transcriptional fidelity during initiation, elongation, and splicing to regulate isoform expression. More broadly, long-read single-molecule chromatin profiling represents a powerful approach for linking chromatin organization to isoform-level gene regulation.

## Supplementary Tables for "Multi-omic long-read sequencing reveals nucleosome control of transcriptional fidelity at the isoform level" (part 1 of 3)

### Sheet: Supp_Table_1_Chromatin_QC
sample	primary_total	primary_mapped	readlength_mean	readlength_median	readlength_std	readquality_mean	readquality_median	readquality_std
wild-type rep1	1077729	1029268	3943.07	1197	11634.1	25.7586	27.1341	8.0992
wild-type rep2	4216334	3954452	3915.04	1600	9144.86	24.0275	24.7204	7.8423
mutant rep1	3195157	2985438	5020.95	1439	14259	21.7596	21.878	7.3101
mutant rep2	3377772	3211302	4083.51	1725	9120.62	24.3141	25.2758	8.0699

### Sheet: Supp_Table_2_Chromatin_DU_chrom
chromatin state id	geneid	log2_or	pval	n_sig	pval_wild-type	pval_mutant	pval_adj	pval_adj_wild-type	pval_adj_mutant	mean_mutant	mean_wild-type	delta	chromatin state	labels	class
AAC1:promoter-accessible	AAC1	-4.2128	2.5869e-87	3	5.67832e-07	6.56252e-29	2.50425e-86	3.20894e-06	8.75363e-28	0.0787815	0.251635	-0.172854	promoter-accessible	Down in mutant	low
AAC1:co-accessible	AAC1	1.1127	1.98478e-55	4	6.10242e-06	3.74577e-28	1.08442e-54	2.97021e-05	4.78495e-27	0.726625	0.582953	0.143673	co-accessible	Up in mutant	low
AAC3:fully-accessible	AAC3	0.987753	5.80945e-07	4	0.877662	0.740903	8.47304e-07	0.935343	0.809987	0.143867	0.0758666	0.0680008	fully-accessible	Up in mutant	medium
AAC3:promoter-accessible	AAC3	-1.17469	3.13543e-13	4	0.0157272	0.505058	5.9334e-13	0.0378054	0.594826	0.741019	0.864094	-0.123074	promoter-accessible	Down in mutant	medium
AAC3:co-accessible	AAC3	1.15233	5.91412e-05	2	0.0048624	0.169537	7.80296e-05	0.0134852	0.235038	0.115113	0.0600397	0.0550735	co-accessible	Up in mutant	medium
AAD10:fully-nucleosomal	AAD10	-11.8026	0	4	0.235861	1	0	0.366969	1	0	0.826507	-0.826507	fully-nucleosomal	Down in mutant	low
AAD10:promoter-accessible	AAD10	9.95685	0	4	0.383745	9.58001e-08	0	0.53235	3.43082e-07	0.669463	0	0.669463	promoter-accessible	Up in mutant	low
AAD10:co-accessible	AAD10	1.00805	3.2495e-23	2	0.354997	1.14923e-09	8.37563e-23	0.503702	4.81601e-09	0.236869	0.128274	0.108595	co-accessible	Up in mutant	low
AAD14:fully-accessible	AAD14	1.6392	3.43754e-20	4	0.0231116	0.412761	8.12225e-20	0.0527501	0.503191	0.147731	0.0539765	0.0937542	fully-accessible	Up in mutant	low
AAD14:fully-nucleosomal	AAD14	-0.773885	1.20684e-19	2	0.000431412	0.305542	2.79955e-19	0.00151888	0.390392	0.736412	0.823502	-0.0870899	fully-nucleosomal	Down in mutant	low
AAD16:fully-accessible	AAD16	0.947866	8.43163e-08	3	0.00651227	1.47418e-05	1.28002e-07	0.0174404	4.18756e-05	0.123525	0.0689894	0.0545354	fully-accessible	Up in mutant	medium
AAD16:fully-nucleosomal	AAD16	-2.2742	9.47536e-149	4	0.00628694	1.8745e-26	1.99177e-147	0.0169081	2.15696e-25	0.406662	0.762018	-0.355356	fully-nucleosomal	Down in mutant	medium
AAD16:intragenic-accessible	AAD16	3.90813	4.78195e-122	3	5.07733e-13	1.5993e-73	7.33429e-121	5.60148e-12	1.64421e-71	0.331564	0.0727365	0.258828	intragenic-accessible	Up in mutant	medium
AAD4:fully-accessible	AAD4	0.881252	1.88663e-07	3	0.885679	0.145122	2.81799e-07	0.940529	0.205018	0.114174	0.0634832	0.0506904	fully-accessible	Up in mutant	low
AAD4:fully-nucleosomal	AAD4	-1.35508	8.20592e-37	4	0.00230413	3.75551e-07	3.00081e-36	0.00688665	1.26834e-06	0.657021	0.829604	-0.172583	fully-nucleosomal	Down in mutant	low
AAD4:intragenic-accessible	AAD4	3.0982	6.99669e-30	3	6.84201e-07	7.51258e-12	2.15776e-29	3.81438e-06	3.70251e-11	0.145649	0.0378619	0.107787	intragenic-accessible	Up in mutant	low
AAD6:fully-nucleosomal	AAD6	-1.67932	1.91146e-106	2	0.0119308	1.70779e-68	2.39116e-105	0.0298245	1.46206e-66	0.633115	0.862881	-0.229766	fully-nucleosomal	Down in mutant	low
AAD6:promoter-accessible	AAD6	1.18237	2.92533e-125	3	0.000238535	8.60619e-117	4.65346e-124	0.0008848	5.06539e-114	0.226344	0.0265625	0.199782	promoter-accessible	Up in mutant	low
AAH1:fully-accessible	AAH1	0.996398	5.72393e-08	3	0.771055	0.283635	8.75794e-08	0.859107	0.36656	0.14561	0.0767978	0.0688127	fully-accessible	Up in mutant	high
AAH1:promoter-accessible	AAH1	-0.75092	2.93195e-26	2	0.015671	2.07338e-13	8.20968e-26	0.0376857	1.12396e-12	0.60907	0.727794	-0.118725	promoter-accessible	Down in mutant	high
AAP1:promoter-accessible	AAP1	-6.60073	1.00757e-286	4	1	5.8699e-90	8.01391e-285	1	1.23388e-87	0.253117	0.813231	-0.560113	promoter-accessible	Down in mutant	medium
AAP1:co-accessible	AAP1	4.00951	3.08556e-232	4	0.594428	7.62867e-62	1.47051e-230	0.718704	4.92059e-60	0.678132	0.153463	0.524669	co-accessible	Up in mutant	medium
AAR2:promoter-accessible	AAR2	-1.01738	1.96733e-15	4	0.362117	1	3.99456e-15	0.510594	1	0.721203	0.841419	-0.120216	promoter-accessible	Down in mutant	medium
AAR2:co-accessible	AAR2	1.21889	2.25773e-18	3	0.0402842	0.0922013	5.05696e-18	0.085006	0.137394	0.198456	0.0964549	0.102001	co-accessible	Up in mutant	medium
AAT1:fully-accessible	AAT1	1.71061	3.20097e-14	2	0.136856	3.19702e-09	6.24827e-14	0.237518	1.30131e-08	0.108472	0.0299772	0.0784943	fully-accessible	Up in mutant	medium
AAT1:promoter-accessible	AAT1	-1.22596	1.26248e-15	3	2.60367e-11	8.6582e-05	2.58299e-15	2.42957e-10	0.000223533	0.759956	0.852721	-0.0927647	promoter-accessible	Down in mutant	medium
AAT2:promoter-accessible	AAT2	-1.48257	9.73358e-34	2	1.36964e-18	0.46156	3.30484e-33	2.46902e-17	0.552722	0.459864	0.6752	-0.215335	promoter-accessible	Down in mutant	high
AAT2:co-accessible	AAT2	1.50771	1.31164e-27	2	1.54834e-19	0.757904	3.8147e-27	3.03519e-18	0.825545	0.437811	0.260644	0.177166	co-accessible	Up in mutant	high
ABD1:fully-accessible	ABD1	2.37948	5.78644e-09	3	4.9904e-06	0.00520818	9.27999e-09	2.46901e-05	0.0101169	0.125553	0.0519126	0.07364	fully-accessible	Up in mutant	medium
ABD1:promoter-accessible	ABD1	-2.10838	1.47909e-44	4	0.00541131	4.66633e-08	6.45096e-44	0.0148115	1.72166e-07	0.62876	0.877326	-0.248566	promoter-accessible	Down in mutant	medium
ABD1:co-accessible	ABD1	1.87948	3.88626e-39	3	0.597922	1.70101e-17	1.50262e-38	0.721618	1.17543e-16	0.245688	0.0707616	0.174926	co-accessible	Up in mutant	medium
ABF2:promoter-accessible	ABF2	-1.1629	1.30973e-34	4	0.0438024	0.00786824	4.53589e-34	0.0913328	0.0148205	0.500693	0.691732	-0.191039	promoter-accessible	Down in mutant	high
ABF2:co-accessible	ABF2	3.2682	9.76518e-30	3	2.08139e-09	1.90422e-09	2.99937e-29	1.5972e-08	7.85544e-09	0.20942	0.0609375	0.148483	co-accessible	Up in mutant	high
ABM1:fully-accessible	ABM1	1.09493	3.81179e-08	4	0.863884	0.727071	5.8758e-08	0.928085	0.79809	0.119327	0.0573645	0.0619627	fully-accessible	Up in mutant	low
ABM1:fully-nucleosomal	ABM1	0.893291	1.50512e-33	2	4.41131e-08	0.000950448	5.08467e-33	2.90505e-07	0.00210859	0.411729	0.282888	0.128842	fully-nucleosomal	Up in mutant	low
ABM1:intragenic-accessible	ABM1	-1.24221	8.07062e-49	4	0.000176686	0.719765	3.85487e-48	0.000671899	0.791789	0.347044	0.556225	-0.209182	intragenic-accessible	Down in mutant	low
ABP1:promoter-accessible	ABP1	-3.07933	8.0448e-183	4	0.318841	0.125441	2.42819e-181	0.464711	0.180451	0.27153	0.76066	-0.489131	promoter-accessible	Down in mutant	high
ABP1:co-accessible	ABP1	3.15286	6.42337e-178	4	0.21097	0.0615268	1.85325e-176	0.336463	0.0958781	0.651146	0.172099	0.479047	co-accessible	Up in mutant	high
ABP140:intragenic-accessible	ABP140	7.72374	7.87246e-160	4	0.450144	0.00125049	1.8387e-158	0.588154	0.00271589	0.383403	0	0.383403	intragenic-accessible	Up in mutant	high
ABP140:promoter-accessible	ABP140	-11.176	0	4	0.0318546	1	0	0.0696722	1	0	0.831661	-0.831661	promoter-accessible	Down in mutant	high
ABP140:co-accessible	ABP140	3.00444	3.99648e-131	4	0.0480879	0.419639	6.81805e-130	0.0988417	0.51015	0.52042	0.119213	0.401208	co-accessible	Up in mutant	high
ABZ1:fully-accessible	ABZ1	2.93481	8.084e-15	4	0.0025851	0.245701	1.60921e-14	0.00763627	0.3241	0.132357	0.0294659	0.102891	fully-accessible	Up in mutant	medium
ABZ1:fully-nucleosomal	ABZ1	2.52578	2.65912e-103	4	0.385307	0.507869	3.19896e-102	0.533919	0.59736	0.718969	0.305388	0.41358	fully-nucleosomal	Up in mutant	medium
ABZ1:intragenic-accessible	ABZ1	-2.09923	6.75052e-40	4	0.918777	0.902314	2.65632e-39	0.963063	0.94675	0.0759615	0.263666	-0.187705	intragenic-accessible	Down in mutant	medium
ABZ1:co-accessible	ABZ1	-3.0553	4.13428e-96	4	0.0326308	0.899657	4.54616e-95	0.071165	0.944931	0.0727127	0.401479	-0.328766	co-accessible	Down in mutant	medium
ABZ2:fully-accessible	ABZ2	2.20424	1.6262e-08	2	1.52421e-07	0.00314412	2.55323e-08	9.37423e-07	0.00636585	0.104476	0.0538278	0.0506487	fully-accessible	Up in mutant	medium
ABZ2:fully-nucleosomal	ABZ2	-1.04385	2.53489e-17	4	0.538777	0.000889318	5.49226e-17	0.67046	0.00198382	0.62798	0.77924	-0.15126	fully-nucleosomal	Down in mutant	medium
ABZ2:co-accessible	ABZ2	0.838138	5.14738e-16	3	0.0122888	1.37778e-08	1.06837e-15	0.0305765	5.32978e-08	0.267543	0.166932	0.100611	co-accessible	Up in mutant	medium
ACA1:fully-nucleosomal	ACA1	-0.210425	3.57669e-54	3	7.3325e-37	3.54455e-28	1.91247e-53	4.5912e-35	4.54023e-27	0.0954617	0.149215	-0.053753	fully-nucleosomal	Down in mutant	medium
ACA1:promoter-accessible	ACA1	-0.797028	4.87686e-44	3	1.33456e-15	8.91616e-14	2.10478e-43	1.85915e-14	4.9403e-13	0.641857	0.73681	-0.0949529	promoter-accessible	Down in mutant	medium
ACA1:co-accessible	ACA1	1.86081	4.44233e-26	4	0.189008	1	1.23682e-25	0.308223	1	0.180461	0.0560385	0.124422	co-accessible	Up in mutant	medium
ACB1:fully-nucleosomal	ACB1	3.52579	9.34546e-44	2	2.57058e-16	0.00147603	4.00328e-43	3.81825e-15	0.00316111	0.151443	0.0645161	0.0869268	fully-nucleosomal	Up in mutant	high
ACB1:promoter-accessible	ACB1	-0.755156	2.99689e-24	2	0.490874	1.07987e-18	7.94635e-24	0.625462	8.06068e-18	0.522967	0.651446	-0.128479	promoter-accessible	Down in mutant	high
ACC1:fully-nucleosomal	ACC1	-1.25582	8.42688e-17	4	1	0.0448953	1.79575e-16	1	0.0724349	0.659998	0.825814	-0.165817	fully-nucleosomal	Down in mutant	high
ACC1:co-accessible	ACC1	1.32653	4.70934e-24	3	0.00845559	6.45522e-12	1.24338e-23	0.0220186	3.19679e-11	0.218689	0.0930009	0.125688	co-accessible	Up in mutant	high
ACE2:promoter-accessible	ACE2	-1.494	3.82323e-40	3	0.000726414	0.00623078	1.51202e-39	0.00244139	0.0119465	0.535151	0.759019	-0.223868	promoter-accessible	Down in mutant	medium
ACE2:co-accessible	ACE2	1.76892	4.55935e-48	3	1.29265e-05	0.000753585	2.14467e-47	6.00018e-05	0.00169874	0.390056	0.171132	0.218924	co-accessible	Up in mutant	medium
ACF2:fully-accessible	ACF2	0.56888	0.00547689	2	0.272727	8.73728e-05	0.00645875	0.411775	0.000225402	0.168081	0.111165	0.0569164	fully-accessible	Up in mutant	medium
ACF2:fully-nucleosomal	ACF2	-0.931138	2.24491e-17	2	0.0929573	2.13065e-11	4.87115e-17	0.172785	1.02163e-10	0.455511	0.611808	-0.156297	fully-nucleosomal	Down in mutant	medium
ACF2:intragenic-accessible	ACF2	2.39093	3.0318e-10	3	0.00495466	9.8967e-08	5.12035e-10	0.0137039	3.53724e-07	0.172408	0.0482625	0.124145	intragenic-accessible	Up in mutant	medium
ACF4:fully-nucleosomal	ACF4	1.71611	6.8641e-70	4	0.00180018	5.15216e-17	4.97388e-69	0.00551269	3.47657e-16	0.602471	0.324297	0.278174	fully-nucleosomal	Up in mutant	medium
ACF4:promoter-accessible	ACF4	-5.41212	3.151e-194	4	0.333442	3.60969e-55	1.07202e-192	0.480665	1.75585e-53	0.152116	0.52388	-0.371763	promoter-accessible	Down in mutant	medium
ACF4:co-accessible	ACF4	1.51049	4.59832e-28	2	4.22241e-07	0.681283	1.35204e-27	2.42992e-06	0.75722	0.186452	0.0894104	0.0970413	co-accessible	Up in mutant	medium
ACH1:promoter-accessible	ACH1	-1.10045	3.94142e-29	3	0.00661306	2.0968e-13	1.19195e-28	0.0176761	1.13587e-12	0.542511	0.71809	-0.175578	promoter-accessible	Down in mutant	medium
ACH1:co-accessible	ACH1	1.65805	3.21354e-29	4	1.34316e-14	6.40686e-19	9.73948e-29	1.72987e-13	4.83916e-18	0.254003	0.138582	0.11542	co-accessible	Up in mutant	medium
ACK1:promoter-accessible	ACK1	-1.0718	7.1689e-14	4	0.442097	0.145099	1.38274e-13	0.581344	0.204997	0.723966	0.848065	-0.124098	promoter-accessible	Down in mutant	medium
ACK1:co-accessible	ACK1	0.931769	1.5343e-09	3	0.356272	0.136838	2.51949e-09	0.504827	0.194704	0.189491	0.107652	0.0818388	co-accessible	Up in mutant	medium
ACM1:fully-accessible	ACM1	1.0209	3.23626e-08	4	0.771532	0.300791	5.00501e-08	0.859518	0.385452	0.127325	0.0652367	0.0620886	fully-accessible	Up in mutant	medium
ACN9:fully-nucleosomal	ACN9	-1.96427	1.055e-89	4	4.96444e-52	1.72345e-11	1.06646e-88	6.83496e-50	8.3214e-11	0.291339	0.56858	-0.27724	fully-nucleosomal	Down in mutant	medium
ACN9:intragenic-accessible	ACN9	3.27316	4.53147e-27	3	3.71487e-12	0.00333908	1.29834e-26	3.78775e-11	0.006723	0.246593	0.0854701	0.161123	intragenic-accessible	Up in mutant	medium
ACN9:promoter-accessible	ACN9	1.23021	1.40054e-73	4	3.99873e-37	2.64087e-06	1.08714e-72	2.55821e-35	8.20129e-06	0.136474	0.2151	-0.0786261	promoter-accessible	Down in mutant	medium
ACN9:co-accessible	ACN9	1.7371	7.52363e-35	4	0.205252	0.68314	2.62102e-34	0.329217	0.758855	0.228115	0.0801791	0.147936	co-accessible	Up in mutant	medium
ACO1:promoter-accessible	ACO1	-1.59523	6.36632e-40	4	0.714481	6.27313e-05	2.50639e-39	0.815988	0.000164467	0.667283	0.861796	-0.194513	promoter-accessible	Down in mutant	high
ACO1:co-accessible	ACO1	2.16359	1.40432e-50	4	0.0228808	0.00204395	6.97212e-50	0.0523298	0.0042774	0.254845	0.0711333	0.183712	co-accessible	Up in mutant	high
ACO2:fully-accessible	ACO2	1.05895	0.000158901	4	0.298765	1	0.000204908	0.441851	1	0.103749	0.0516802	0.0520685	fully-accessible	Up in mutant	high
ACO2:promoter-accessible	ACO2	-2.66586	6.03649e-95	4	1.44894e-06	0.461519	6.54314e-94	7.72645e-06	0.5527	0.416969	0.80788	-0.390912	promoter-accessible	Down in mutant	high
ACO2:co-accessible	ACO2	2.6437	4.20296e-77	4	7.39897e-06	0.509413	3.46586e-76	3.55934e-05	0.598966	0.479283	0.140439	0.338843	co-accessible	Up in mutant	high
ACP1:fully-accessible	ACP1	2.644	1.86067e-13	3	1.77775e-05	8.85797e-05	3.54186e-13	8.04105e-05	0.000228315	0.13444	0.04414	0.0903001	fully-accessible	Up in mutant	high
ACP1:promoter-accessible	ACP1	-1.69463	1.83327e-31	4	1.47275e-08	0.518591	5.87538e-31	1.02431e-07	0.607822	0.586834	0.802739	-0.215905	promoter-accessible	Down in mutant	high
ACP1:co-accessible	ACP1	0.90421	2.49712e-12	2	1	1.63143e-09	4.57258e-12	1	6.76091e-09	0.180695	0.0968046	0.0838904	co-accessible	Up in mutant	high
ACS1:promoter-accessible	ACS1	0.512382	1.02205e-05	2	6.26818e-05	0.481844	1.40403e-05	0.000259764	0.572383	0.707963	0.625474	0.0824884	promoter-accessible	Up in mutant	low
ACS1:co-accessible	ACS1	-0.654263	1.15694e-08	2	5.16646e-06	0.26916	1.83049e-08	2.54677e-05	0.350627	0.209622	0.302383	-0.0927606	co-accessible	Down in mutant	low
ACT1:fully-accessible	ACT1	1.34762	8.74504e-06	4	0.229352	0.401339	1.20499e-05	0.358803	0.491379	0.0921846	0.0370642	0.0551205	fully-accessible	Up in mutant	high
ACT1:promoter-accessible	ACT1	-0.72979	1.829e-14	2	0.00308053	0.303975	3.59493e-14	0.00895039	0.388685	0.660392	0.760511	-0.10012	promoter-accessible	Down in mutant	high
ADA2:promoter-accessible	ADA2	-1.22355	1.58912e-30	4	0.0458601	0.00598987	4.98172e-30	0.0949847	0.0115269	0.650042	0.81288	-0.162838	promoter-accessible	Down in mutant	medium
ADA2:co-accessible	ADA2	1.33144	1.3672e-31	3	0.000934539	0.0457755	4.39246e-31	0.0030716	0.0736833	0.276012	0.135761	0.14025	co-accessible	Up in mutant	medium
ADD66:fully-accessible	ADD66	1.14765	8.20483e-10	3	0.582866	0.0117226	1.36138e-09	0.709133	0.0213595	0.108888	0.0491926	0.0596957	fully-accessible	Up in mutant	medium
ADD66:promoter-accessible	ADD66	-0.371128	3.38651e-12	2	0.0326764	9.34534e-09	6.1754e-12	0.0712514	3.67308e-08	0.522699	0.58638	-0.0636811	promoter-accessible	Down in mutant	medium
ADE1:fully-nucleosomal	ADE1	5.89215	3.75516e-52	4	0.410138	0.0508433	1.92861e-51	0.556438	0.0809279	0.150341	0	0.150341	fully-nucleosomal	Up in mutant	high
ADE1:promoter-accessible	ADE1	-1.59785	2.44942e-36	4	0.81643	0.146165	8.84728e-36	0.897517	0.206256	0.649947	0.85122	-0.201273	promoter-accessible	Down in mutant	high
ADE13:promoter-accessible	ADE13	-1.63944	5.92569e-38	4	0.218194	0.794031	2.22218e-37	0.345434	0.856574	0.669663	0.864707	-0.195044	promoter-accessible	Down in mutant	high
ADE13:co-accessible	ADE13	2.60605	1.78854e-65	4	0.00111922	0.945765	1.19897e-64	0.00360979	0.978689	0.283901	0.0667504	0.21715	co-accessible	Up in mutant	high
ADE16:fully-nucleosomal	ADE16	-2.98421	2.53915e-105	4	2.27525e-07	0.000209924	3.13308e-104	1.36555e-06	0.000513747	0.376657	0.80902	-0.432362	fully-nucleosomal	Down in mutant	high
ADE16:co-accessible	ADE16	2.9067	1.7891e-88	4	1.64063e-05	2.44327e-05	1.76681e-87	7.46526e-05	6.75139e-05	0.525877	0.14192	0.383956	co-accessible	Up in mutant	high
ADE17:fully-accessible	ADE17	1.39496	1.04496e-08	3	0.824255	0.102549	1.65632e-08	0.903377	0.151045	0.0981416	0.0364515	0.0616901	fully-accessible	Up in mutant	high
ADE17:promoter-accessible	ADE17	-1.28264	1.01844e-26	3	0.0264589	2.79528e-08	2.88915e-26	0.0591851	1.05211e-07	0.632946	0.809183	-0.176237	promoter-accessible	Down in mutant	high
ADE17:co-accessible	ADE17	0.94526	2.84937e-17	2	0.0225605	1.04179e-12	6.16117e-17	0.0516927	5.42632e-12	0.268912	0.154365	0.114547	co-accessible	Up in mutant	high
ADE2:promoter-accessible	ADE2	-1.37448	1.49609e-46	3	0.00583387	9.40866e-14	6.81416e-46	0.0158179	5.20461e-13	0.63322	0.819361	-0.186141	promoter-accessible	Down in mutant	high
ADE2:co-accessible	ADE2	1.31345	4.45625e-36	3	0.00613085	4.3973e-12	1.60076e-35	0.0165298	2.20174e-11	0.283363	0.134004	0.149359	co-accessible	Up in mutant	high
ADE3:fully-accessible	ADE3	0.702491	1.23082e-09	3	0.0119229	8.27364e-10	2.02807e-09	0.0298097	3.51346e-09	0.136349	0.0805918	0.0557577	fully-accessible	Up in mutant	high
ADE3:promoter-accessible	ADE3	-1.82411	1.26249e-46	4	0.0158604	0.356502	5.76135e-46	0.0380594	0.444787	0.542181	0.806173	-0.263992	promoter-accessible	Down in mutant	high
ADE3:co-accessible	ADE3	1.8467	3.81144e-38	4	0.52817	0.000372243	1.43664e-37	0.660859	0.000878216	0.32147	0.113235	0.208235	co-accessible	Up in mutant	high
ADE4:fully-accessible	ADE4	1.69681	5.17738e-12	4	1	0.693675	9.37623e-12	1	0.768346	0.11181	0.0347573	0.0770529	fully-accessible	Up in mutant	high
ADE4:promoter-accessible	ADE4	-1.39533	1.64643e-27	4	0.234155	0.456272	4.76953e-27	0.364741	0.547419	0.685142	0.852451	-0.167308	promoter-accessible	Down in mutant	high
ADE4:co-accessible	ADE4	0.997173	8.71604e-12	3	0.103612	0.209632	1.56607e-11	0.189125	0.282086	0.203047	0.112792	0.0902552	co-accessible	Up in mutant	high
ADE5-7:promoter-accessible	ADE5-7	-0.566272	2.32786e-06	2	0.000164324	0.00238433	3.29613e-06	0.000628747	0.00493402	0.656396	0.734167	-0.0777714	promoter-accessible	Down in mutant	high
ADE5-7:co-accessible	ADE5-7	0.453466	0.00237851	1	0.00651455	0.0285685	0.0028649	0.0174445	0.0480696	0.251225	0.199221	0.0520039	co-accessible	Up in mutant	high
ADE8:promoter-accessible	ADE8	-1.04126	3.41543e-35	2	0.775656	1.7958e-19	1.20032e-34	0.86305	1.40367e-18	0.598472	0.761404	-0.162932	promoter-accessible	Down in mutant	medium
ADE8:co-accessible	ADE8	0.883964	3.81783e-20	2	0.0216804	4.6164e-15	9.00453e-20	0.0499265	2.76408e-14	0.279397	0.165851	0.113545	co-accessible	Up in mutant	medium
ADH1:fully-accessible	ADH1	0.948947	2.55224e-07	3	0.664768	0.0226726	3.79076e-07	0.775552	0.0389581	0.166436	0.0907137	0.0757225	fully-accessible	Up in mutant	high
ADH1:promoter-accessible	ADH1	-0.97416	3.12698e-17	4	0.0204508	0.239307	6.75337e-17	0.0474325	0.316855	0.378188	0.544757	-0.166569	promoter-accessible	Down in mutant	high
ADH1:co-accessible	ADH1	0.541286	5.0644e-06	2	0.0639278	0.00461086	7.05509e-06	0.125935	0.00904915	0.455376	0.36453	0.090846	co-accessible	Up in mutant	high
ADH2:fully-nucleosomal	ADH2	3.88348	4.59146e-38	4	1.15912e-07	0.260814	1.72816e-37	7.24814e-07	0.341358	0.132445	0.0294118	0.103033	fully-nucleosomal	Up in mutant	low
ADH2:promoter-accessible	ADH2	-2.22298	5.31471e-104	4	0.303699	0.583154	6.45636e-103	0.447585	0.668185	0.387003	0.748072	-0.361068	promoter-accessible	Down in mutant	low
ADH2:co-accessible	ADH2	1.88286	3.45113e-56	4	0.65099	0.127296	1.91808e-55	0.764249	0.182702	0.39266	0.147063	0.245597	co-accessible	Up in mutant	low
ADH3:promoter-accessible	ADH3	-0.667806	5.11504e-10	3	0.111935	0.0986462	8.55218e-10	0.201597	0.145945	0.669538	0.763428	-0.09389	promoter-accessible	Down in mutant	high
ADH3:co-accessible	ADH3	0.56562	2.29401e-06	2	0.656384	8.67207e-05	3.24899e-06	0.768742	0.000223836	0.233888	0.166616	0.0672716	co-accessible	Up in mutant	high
ADH4:fully-nucleosomal	ADH4	-0.731404	1.70982e-06	4	0.580799	0.554508	2.43847e-06	0.707514	0.641229	0.837088	0.896127	-0.0590389	fully-nucleosomal	Down in mutant	medium
ADH5:promoter-accessible	ADH5	-2.12206	2.33483e-82	4	0.663657	2.81264e-14	2.10689e-81	0.774832	1.60412e-13	0.515788	0.825222	-0.309434	promoter-accessible	Down in mutant	medium
ADH5:co-accessible	ADH5	3.21871	2.60892e-115	4	0.87097	4.80114e-15	3.66479e-114	0.931247	2.87324e-14	0.416402	0.0668714	0.34953	co-accessible	Up in mutant	medium
ADH6:promoter-accessible	ADH6	-1.79135	1.33475e-48	4	0.0307385	1.03193e-06	6.34059e-48	0.0675071	3.33306e-06	0.606007	0.842535	-0.236528	promoter-accessible	Down in mutant	high
ADH6:co-accessible	ADH6	1.85169	7.38455e-40	4	0.00259073	1.66686e-08	2.9029e-39	0.00764906	6.40699e-08	0.311815	0.113297	0.198518	co-accessible	Up in mutant	high
ADH7:fully-nucleosomal	ADH7	3.97334	6.73828e-146	3	6.39132e-71	8.82859e-17	1.38067e-144	2.24583e-68	5.87317e-16	0.255206	0.164336	0.0908704	fully-nucleosomal	Up in mutant	low
ADH7:promoter-accessible	ADH7	-6.05719	0	3	9.93544e-26	5.35647e-154	0	3.03385e-24	1.14643e-150	0.235294	0.670421	-0.435126	promoter-accessible	Down in mutant	low
ADH7:co-accessible	ADH7	2.38192	8.57032e-152	4	1	8.61259e-33	1.85793e-150	1	1.43501e-31	0.417448	0.116438	0.30101	co-accessible	Up in mutant	low
ADI1:fully-nucleosomal	ADI1	-0.37712	1.25293e-28	3	2.62658e-14	0.459977	3.73767e-28	3.28051e-13	0.551183	0.273976	0.345459	-0.071483	fully-nucleosomal	Down in mutant	medium
ADK1:promoter-accessible	ADK1	-0.498982	6.13093e-27	3	2.22012e-05	1.68953e-15	1.75107e-26	9.88433e-05	1.03855e-14	0.477901	0.561276	-0.0833743	promoter-accessible	Down in mutant	high
ADK1:co-accessible	ADK1	0.692064	8.78252e-06	2	0.394307	0.00323099	1.20994e-05	0.54242	0.00652658	0.166486	0.107293	0.0591932	co-accessible	Up in mutant	high
ADK2:fully-accessible	ADK2	0.905952	1.43214e-06	3	0.420441	0.342552	2.05053e-06	0.564206	0.430095	0.1165	0.0641958	0.0523044	fully-accessible	Up in mutant	medium
ADK2:fully-nucleosomal	ADK2	0.462673	3.02131e-06	1	0.0377061	0.0018583	4.25373e-06	0.0802636	0.00391253	0.214692	0.164421	0.0502709	fully-nucleosomal	Up in mutant	medium
ADK2:promoter-accessible	ADK2	-1.71301	2.93329e-68	4	0.162788	8.82918e-22	2.06453e-67	0.272757	7.94592e-21	0.392754	0.671103	-0.278349	promoter-accessible	Down in mutant	medium
ADK2:co-accessible	ADK2	1.92677	1.6644e-37	3	1.00078e-06	2.18218e-17	6.17864e-37	5.43013e-06	1.4965e-16	0.276053	0.10028	0.175773	co-accessible	Up in mutant	medium
ADO1:fully-accessible	ADO1	1.55434	2.26076e-20	4	0.120239	0.00524397	5.37301e-20	0.213387	0.0101805	0.214374	0.0836121	0.130762	fully-accessible	Up in mutant	high
ADO1:promoter-accessible	ADO1	2.39882	3.92754e-101	4	3.29889e-81	1.07471e-05	4.60259e-100	1.68839e-78	3.10223e-05	0.199542	0.289326	-0.0897838	promoter-accessible	Down in mutant	high
ADR1:fully-nucleosomal	ADR1	-0.867789	5.10023e-11	2	1	2.01767e-06	8.89113e-11	1	6.35055e-06	0.727845	0.836395	-0.10855	fully-nucleosomal	Down in mutant	low
ADR1:co-accessible	ADR1	1.12436	2.06292e-16	2	3.13332e-07	0.927736	4.33598e-16	1.84051e-06	0.965421	0.15845	0.0985568	0.0598927	co-accessible	Up in mutant	low
ADY3:fully-nucleosomal	ADY3	-1.61955	1.44902e-18	4	0.000224474	0.8909	3.26234e-18	0.000836599	0.938118	0.777241	0.906409	-0.129168	fully-nucleosomal	Down in mutant	low
ADY3:co-accessible	ADY3	3.1995	8.44788e-23	4	9.87952e-07	0.649403	2.15108e-22	5.3692e-06	0.728459	0.172433	0.0462585	0.126175	co-accessible	Up in mutant	low
ADY4:fully-accessible	ADY4	1.6351	5.14846e-13	4	0.357368	0.661164	9.65741e-13	0.505985	0.739888	0.135881	0.0465985	0.0892823	fully-accessible	Up in mutant	low
ADY4:fully-nucleosomal	ADY4	-2.01318	1.49012e-118	3	9.01316e-12	8.01844e-25	2.17764e-117	8.84153e-11	8.49969e-24	0.47734	0.764345	-0.287005	fully-nucleosomal	Down in mutant	low
ADY4:promoter-accessible	ADY4	4.08166	1.39663e-97	4	1.58353e-24	1.46961e-28	1.56651e-96	4.44351e-23	1.92431e-27	0.283158	0.100559	0.182599	promoter-accessible	Up in mutant	low
AEP1:promoter-accessible	AEP1	-0.927786	2.67415e-10	3	1	0.0565997	4.52541e-10	1	0.0890607	0.763304	0.862501	-0.0991972	promoter-accessible	Down in mutant	medium
AEP1:co-accessible	AEP1	0.646821	0.00230878	2	0.326533	0.00469059	0.00278418	0.473226	0.00919106	0.146042	0.0953101	0.0507316	co-accessible	Up in mutant	medium
AEP2:fully-accessible	AEP2	2.88356	9.2371e-12	4	0.206571	0.493079	1.6583e-11	0.330959	0.58311	0.0809667	0.0113208	0.069646	fully-accessible	Up in mutant	medium
AEP2:promoter-accessible	AEP2	-1.36712	9.70241e-31	4	0.906868	3.70856e-08	3.0587e-30	0.953909	1.38041e-07	0.653481	0.834737	-0.181256	promoter-accessible	Down in mutant	medium
AEP2:co-accessible	AEP2	0.915415	4.87915e-16	2	0.624562	4.79056e-08	1.01377e-15	0.74338	1.76501e-07	0.265552	0.153942	0.11161	co-accessible	Up in mutant	medium
AEP3:promoter-accessible	AEP3	-2.86799	1.61939e-108	4	0.0539856	9.27256e-08	2.07995e-107	0.109069	3.32324e-07	0.522427	0.888971	-0.366544	promoter-accessible	Down in mutant	low
AEP3:co-accessible	AEP3	3.59334	1.60941e-123	4	0.0306149	5.02017e-11	2.50929e-122	0.0673172	2.33715e-10	0.427112	0.0585768	0.368535	co-accessible	Up in mutant	low
AFG1:fully-nucleosomal	AFG1	4.92771	2.74427e-226	4	2.78066e-72	1.09879e-46	1.23771e-224	1.02289e-69	3.67453e-45	0.542794	0.258242	0.284553	fully-nucleosomal	Up in mutant	medium
AFG1:promoter-accessible	AFG1	-5.23575	3.36873e-254	4	4.91095e-36	1.29652e-83	1.94387e-252	2.92705e-34	2.03494e-81	0.197644	0.548048	-0.350404	promoter-accessible	Down in mutant	medium
AFG1:co-accessible	AFG1	0.56079	0.000445514	2	1	0.783749	0.000559757	1	0.847969	0.208025	0.149404	0.0586208	co-accessible	Up in mutant	medium
AFG3:promoter-accessible	AFG3	-1.59516	6.36423e-36	4	0.732352	0.0420375	2.27537e-35	0.828897	0.0682421	0.603884	0.824039	-0.220155	promoter-accessible	Down in mutant	medium
AFG3:co-accessible	AFG3	1.80813	4.12982e-39	4	1	0.280619	1.59574e-38	1	0.363147	0.346149	0.128663	0.217486	co-accessible	Up in mutant	medium
AFI1:fully-nucleosomal	AFI1	7.63972	1.3637e-192	4	0.429021	1.60659e-49	4.59965e-191	0.570744	6.25191e-48	0.412277	0	0.412277	fully-nucleosomal	Up in mutant	medium
AFI1:promoter-accessible	AFI1	-7.11344	0	4	0.528757	4.00484e-128	0	0.661452	3.62638e-125	0.304938	0.875568	-0.57063	promoter-accessible	Down in mutant	medium
AFI1:co-accessible	AFI1	1.33129	3.54282e-21	3	0.263931	8.7017e-07	8.60415e-21	0.401507	2.83235e-06	0.196619	0.0833487	0.11327	co-accessible	Up in mutant	medium
AFR1:fully-nucleosomal	AFR1	-0.875623	1.50408e-77	3	2.77588e-40	8.20873e-33	1.25037e-76	2.13571e-38	1.37063e-31	0.0933014	0.187898	-0.0945967	fully-nucleosomal	Down in mutant	medium
AFR1:promoter-accessible	AFR1	0.339936	1.00693e-20	3	5.23053e-16	0.000123003	2.41553e-20	7.57332e-15	0.000311216	0.705862	0.637342	0.0685196	promoter-accessible	Up in mutant	medium
AFT1:fully-nucleosomal	AFT1	-0.456346	0.000348191	2	0.540003	0.000102299	0.000440463	0.671595	0.000261559	0.754031	0.812117	-0.0580869	fully-nucleosomal	Down in mutant	medium
AFT2:fully-nucleosomal	AFT2	6.34346	6.49424e-73	4	0.390531	0.00498051	4.9754e-72	0.539179	0.00971306	0.198166	0	0.198166	fully-nucleosomal	Up in mutant	medium
AFT2:promoter-accessible	AFT2	-1.92093	1.19562e-59	4	0.00656042	4.12424e-06	7.12802e-59	0.0175574	1.25351e-05	0.506991	0.793614	-0.286622	promoter-accessible	Down in mutant	medium
AFT2:co-accessible	AFT2	0.77115	2.33991e-06	3	0.00345567	0.00552128	3.31259e-06	0.00991914	0.0106784	0.221691	0.145651	0.0760405	co-accessible	Up in mutant	medium
AGA1:fully-accessible	AGA1	0.909904	1.85911e-05	2	1	0.00444939	2.51922e-05	1	0.00875122	0.132258	0.0689367	0.0633214	fully-accessible	Up in mutant	high
AGA1:co-accessible	AGA1	-0.544856	3.53038e-09	3	0.00123838	2.15841e-08	5.7187e-09	0.00395378	8.23189e-08	0.221755	0.288843	-0.0670883	co-accessible	Down in mutant	high
AGA2:promoter-accessible	AGA2	-0.504918	2.43016e-09	3	8.31785e-06	0.000126554	3.96077e-09	3.97457e-05	0.000319581	0.525961	0.609276	-0.0833157	promoter-accessible	Down in mutant	low
AGA2:co-accessible	AGA2	1.27584	3.67434e-12	3	0.0632911	4.33684e-05	6.68922e-12	0.124885	0.000116012	0.157143	0.0696997	0.0874432	co-accessible	Up in mutant	low
AGC1:promoter-accessible	AGC1	-1.31105	2.17458e-18	4	0.0934793	0.000245581	4.8735e-18	0.173591	0.000595195	0.689591	0.848285	-0.158693	promoter-accessible	Down in mutant	medium
AGC1:co-accessible	AGC1	1.48952	1.00804e-22	4	0.778461	3.08801e-05	2.55903e-22	0.865412	8.43204e-05	0.26438	0.108577	0.155803	co-accessible	Up in mutant	medium
AGE1:fully-nucleosomal	AGE1	-0.333229	1.43034e-63	3	1.28229e-43	3.08509e-27	9.24871e-63	1.16559e-41	3.74008e-26	0.0843882	0.16129	-0.0769021	fully-nucleosomal	Down in mutant	medium
AGE1:co-accessible	AGE1	1.54512	1.08497e-24	3	0.0372891	3.59696e-11	2.91443e-24	0.0794982	1.69299e-10	0.142023	0.048293	0.09373	co-accessible	Up in mutant	medium
AGE2:fully-nucleosomal	AGE2	0.752548	7.68224e-44	3	1.01436e-09	2.18219e-43	3.29921e-43	8.02459e-09	6.21976e-42	0.11332	0.0419162	0.0714039	fully-nucleosomal	Up in mutant	medium
AGE2:promoter-accessible	AGE2	-0.877533	2.10571e-23	3	0.0256605	6.97316e-10	5.45617e-23	0.057673	2.97893e-09	0.595454	0.731811	-0.136358	promoter-accessible	Down in mutant	medium
AGP1:promoter-accessible	AGP1	-1.28913	2.10227e-25	3	0.691946	1.04799e-09	5.74508e-25	0.797927	4.409e-09	0.732444	0.876982	-0.144538	promoter-accessible	Down in mutant	medium
AGP1:co-accessible	AGP1	1.68439	1.11461e-26	3	0.00507693	5.71786e-06	3.15779e-26	0.0140075	1.70872e-05	0.177664	0.0641673	0.113497	co-accessible	Up in mutant	medium
AGP2:promoter-accessible	AGP2	-1.86582	5.70846e-72	4	0.841108	6.24079e-14	4.30199e-71	0.915666	3.49078e-13	0.488705	0.778427	-0.289722	promoter-accessible	Down in mutant	medium
AGP2:co-accessible	AGP2	1.91869	7.25642e-62	4	1	3.53963e-10	4.5291e-61	1	1.55039e-09	0.413382	0.153026	0.260357	co-accessible	Up in mutant	medium
AGP3:fully-accessible	AGP3	2.38158	1.27701e-07	2	3.84557e-05	0.784778	1.92229e-07	0.000165031	0.84881	0.089622	0.0344633	0.0551587	fully-accessible	Up in mutant	low
AGP3:fully-nucleosomal	AGP3	3.56923	2.84423e-76	3	1.19333e-37	0.000315099	2.31381e-75	7.84763e-36	0.000750771	0.186141	0.120098	0.0660427	fully-nucleosomal	Up in mutant	low
AGP3:promoter-accessible	AGP3	-1.77276	1.0415e-108	4	9.97007e-09	3.58581e-11	1.34209e-107	7.07004e-08	1.68808e-10	0.513504	0.771195	-0.257691	promoter-accessible	Down in mutant	low
AGP3:co-accessible	AGP3	1.65762	1.50082e-36	4	0.554019	5.31673e-06	5.45273e-36	0.684686	1.59617e-05	0.210733	0.0742439	0.13649	co-accessible	Up in mutant	low
AGX1:fully-accessible	AGX1	1.20425	7.87319e-07	4	0.233872	0.790915	1.14158e-06	0.364382	0.854034	0.138906	0.0643939	0.0745125	fully-accessible	Up in mutant	low
AGX1:fully-nucleosomal	AGX1	-4.13474	1.44389e-62	3	0.00036098	1.05095e-21	9.14695e-62	0.00129118	9.41851e-21	0.0619469	0.214792	-0.152845	fully-nucleosomal	Down in mutant	low
AGX1:promoter-accessible	AGX1	1.23508	2.16585e-22	3	0.0951767	5.50608e-10	5.45178e-22	0.176242	2.37809e-09	0.307926	0.15408	0.153846	promoter-accessible	Up in mutant	low
AGX1:co-accessible	AGX1	-0.435739	7.69508e-05	1	0.521881	0.0489369	0.000100888	0.654624	0.0782106	0.491221	0.566735	-0.0755142	co-accessible	Down in mutant	low
AHA1:intragenic-accessible	AHA1	5.88924	1.01146e-71	4	0.430133	1.52409e-26	7.58371e-71	0.57164	1.76496e-25	0.187079	0	0.187079	intragenic-accessible	Up in mutant	high
AHA1:promoter-accessible	AHA1	-8.84388	3.04353e-265	4	0.0693773	1	1.97939e-263	0.135346	1	0	0.460099	-0.460099	promoter-accessible	Down in mutant	high
AHA1:co-accessible	AHA1	1.71595	6.74451e-64	4	0.0564967	4.8467e-16	4.38757e-63	0.113412	3.0748e-15	0.73692	0.480215	0.256705	co-accessible	Up in mutant	high
AHC2:fully-accessible	AHC2	0.959389	3.58978e-06	4	0.759962	0.674389	5.0363e-06	0.85041	0.751012	0.125743	0.0669592	0.0587835	fully-accessible	Up in mutant	medium
AHC2:promoter-accessible	AHC2	-0.911116	1.07939e-14	3	1.43301e-05	0.0354037	2.13907e-14	6.58522e-05	0.058369	0.581994	0.718232	-0.136238	promoter-accessible	Down in mutant	medium
AHC2:co-accessible	AHC2	1.20323	4.20737e-08	2	2.60322e-06	0.543007	6.47202e-08	1.34138e-05	0.630189	0.158015	0.0903389	0.0676761	co-accessible	Up in mutant	medium
AHP1:fully-accessible	AHP1	0.760686	1.68054e-07	2	0.429826	7.52349e-05	2.51621e-07	0.571425	0.000195654	0.126853	0.0741487	0.0527041	fully-accessible	Up in mutant	high
AHP1:promoter-accessible	AHP1	-0.7883	2.65575e-16	3	0.279917	1.53679e-05	5.56119e-16	0.420286	4.3549e-05	0.579963	0.706366	-0.126403	promoter-accessible	Down in mutant	high
AHP1:co-accessible	AHP1	0.475305	4.86833e-13	2	0.487509	1.32535e-14	9.14433e-13	0.622085	7.7158e-14	0.293184	0.219486	0.0736987	co-accessible	Up in mutant	high
AHT1:fully-accessible	AHT1	1.51325	6.00813e-16	4	1	0.351622	1.24384e-15	1	0.439864	0.137175	0.0503478	0.0868272	fully-accessible	Up in mutant	low
AHT1:intragenic-accessible	AHT1	-1.89842	1.33767e-55	4	2.64688e-07	1.35904e-07	7.33753e-55	1.57085e-06	4.79555e-07	0.510928	0.784738	-0.27381	intragenic-accessible	Down in mutant	low
AHT1:co-accessible	AHT1	1.49574	3.02782e-22	4	0.00339906	0.594861	7.59148e-22	0.00977454	0.678626	0.270019	0.119523	0.150496	co-accessible	Up in mutant	low
AIM1:fully-nucleosomal	AIM1	-1.59536	2.52179e-45	4	0.0133019	1.02544e-13	1.1162e-44	0.0327545	5.65914e-13	0.513356	0.760488	-0.247132	fully-nucleosomal	Down in mutant	medium
AIM1:promoter-accessible	AIM1	2.69519	2.33157e-26	4	7.42858e-09	7.9196e-21	6.54881e-26	5.33856e-08	6.73109e-20	0.196274	0.0708333	0.12544	promoter-accessible	Up in mutant	medium
AIM1:co-accessible	AIM1	1.16404	2.47262e-17	3	0.00301485	0.00840142	5.36029e-17	0.00877271	0.0157392	0.171324	0.0876423	0.0836822	co-accessible	Up in mutant	medium
AIM10:fully-accessible	AIM10	2.23711	1.32222e-05	2	0.00313916	0.451602	1.80458e-05	0.00910725	0.542729	0.0845553	0.0288018	0.0557534	fully-accessible	Up in mutant	low
AIM10:fully-nucleosomal	AIM10	-1.78476	2.68607e-64	3	0.00012121	2.44557e-14	1.76053e-63	0.000474896	1.40122e-13	0.502751	0.770716	-0.267965	fully-nucleosomal	Down in mutant	low
AIM10:intragenic-accessible	AIM10	6.82676	9.01655e-97	4	0.466966	3.43865e-14	9.9989e-96	0.603067	1.94981e-13	0.310677	0	0.310677	intragenic-accessible	Up in mutant	low
AIM10:co-accessible	AIM10	-0.962521	1.92125e-16	2	8.44931e-09	0.0555289	4.04362e-16	6.02612e-08	0.0875924	0.102017	0.200483	-0.098466	co-accessible	Down in mutant	low
AIM11:fully-nucleosomal	AIM11	-0.450505	0.00071875	3	0.17405	0.404763	0.000892156	0.288222	0.494876	0.53869	0.615162	-0.0764721	fully-nucleosomal	Down in mutant	medium
AIM11:promoter-accessible	AIM11	-0.637014	7.56951e-06	3	0.00778942	0.0739333	1.04601e-05	0.0204444	0.112917	0.162352	0.233335	-0.0709834	promoter-accessible	Down in mutant	medium
AIM11:co-accessible	AIM11	1.31091	5.07066e-11	3	5.9603e-05	1	8.84089e-11	0.000248096	1	0.207351	0.106254	0.101096	co-accessible	Up in mutant	medium
AIM13:fully-accessible	AIM13	1.3599	7.45734e-06	4	0.0880369	0.563833	1.03087e-05	0.165338	0.650033	0.0930882	0.0386432	0.054445	fully-accessible	Up in mutant	medium
AIM13:fully-nucleosomal	AIM13	-3.41938	3.30691e-95	3	1.48216e-09	2.55303e-86	3.59439e-94	1.15813e-08	4.55348e-84	0.184502	0.245559	-0.0610575	fully-nucleosomal	Down in mutant	medium
AIM13:promoter-accessible	AIM13	-0.724702	1.71093e-37	3	4.39072e-11	1.08893e-35	6.34936e-37	3.97274e-10	2.11873e-34	0.547428	0.660431	-0.113003	promoter-accessible	Down in mutant	medium
AIM13:co-accessible	AIM13	1.77705	5.06302e-23	4	1	0.14294	1.29818e-22	1	0.20242	0.174982	0.0553666	0.119616	co-accessible	Up in mutant	medium
AIM14:promoter-accessible	AIM14	-1.3089	3.34413e-21	4	0.131239	0.00700047	8.12663e-21	0.229585	0.0133106	0.715506	0.863042	-0.147536	promoter-accessible	Down in mutant	medium
AIM14:co-accessible	AIM14	1.28285	6.8883e-15	4	0.0490541	0.00150345	1.37445e-14	0.100557	0.00321487	0.209782	0.0978907	0.111892	co-accessible	Up in mutant	medium
AIM17:fully-nucleosomal	AIM17	-7.75167	4.47367e-161	4	7.03982e-07	1	1.05959e-159	3.91817e-06	1	0	0.27119	-0.27119	fully-nucleosomal	Down in mutant	medium
AIM17:promoter-accessible	AIM17	1.33631	1.34176e-67	3	3.72085e-10	4.54415e-09	9.33483e-67	3.08125e-09	1.83221e-08	0.723453	0.5157	0.207753	promoter-accessible	Up in mutant	medium
AIM18:fully-nucleosomal	AIM18	-1.42723	9.21656e-40	4	3.07218e-13	0.203558	3.61582e-39	3.44585e-12	0.275139	0.31129	0.545632	-0.234342	fully-nucleosomal	Down in mutant	medium
AIM18:promoter-accessible	AIM18	3.58793	5.65179e-52	2	5.22381e-42	0.122066	2.89073e-51	4.43986e-40	0.176274	0.444734	0.229378	0.215357	promoter-accessible	Up in mutant	medium
AIM19:fully-nucleosomal	AIM19	-5.88909	6.50133e-244	4	0.110608	2.03758e-47	3.4551e-242	0.199497	7.07534e-46	0.109576	0.536038	-0.426462	fully-nucleosomal	Down in mutant	medium
AIM19:promoter-accessible	AIM19	1.95325	4.68438e-78	4	0.0513364	0.000308746	3.92332e-77	0.104533	0.00073668	0.580806	0.263912	0.316894	promoter-accessible	Up in mutant	medium
AIM19:co-accessible	AIM19	0.916886	1.05231e-13	3	0.0390868	0.420577	2.01878e-13	0.0828133	0.511079	0.225501	0.13426	0.0912406	co-accessible	Up in mutant	medium
AIM2:fully-nucleosomal	AIM2	-0.494257	0.00227215	2	0.30243	0.0533779	0.00274085	0.446205	0.0845221	0.17794	0.232264	-0.0543237	fully-nucleosomal	Down in mutant	medium
AIM2:promoter-accessible	AIM2	-0.729854	1.6424e-25	2	0.385807	5.88088e-20	4.5014e-25	0.534419	4.73183e-19	0.433222	0.553759	-0.120537	promoter-accessible	Down in mutant	medium
AIM2:co-accessible	AIM2	1.18839	5.14622e-43	2	0.330001	1.7651e-35	2.17713e-42	0.477283	3.39231e-34	0.299028	0.134998	0.16403	co-accessible	Up in mutant	medium
AIM20:promoter-accessible	AIM20	-2.21216	3.79827e-105	4	0.567372	8.77731e-07	4.67203e-104	0.696145	2.85577e-06	0.438997	0.784742	-0.345745	promoter-accessible	Down in mutant	medium
AIM20:co-accessible	AIM20	3.01339	5.22102e-111	4	0.00335559	1.64245e-19	6.91719e-110	0.00966345	1.28894e-18	0.401166	0.0786435	0.322523	co-accessible	Up in mutant	medium
AIM21:fully-nucleosomal	AIM21	7.96617	1.66044e-190	4	0.385073	2.30836e-06	5.46739e-189	0.533752	7.21818e-06	0.444759	0	0.444759	fully-nucleosomal	Up in mutant	medium
AIM21:promoter-accessible	AIM21	-6.58675	2.51653e-301	4	0.544819	3.83118e-51	2.2107e-299	0.676049	1.59642e-49	0.147416	0.741285	-0.593868	promoter-accessible	Down in mutant	medium
AIM21:co-accessible	AIM21	0.801306	3.87605e-16	2	0.332282	8.70844e-10	8.07056e-16	0.479609	3.68812e-09	0.332912	0.216899	0.116014	co-accessible	Up in mutant	medium
AIM22:promoter-accessible	AIM22	-0.566665	2.81755e-32	3	0.00709734	2.59602e-28	9.19766e-32	0.0188125	3.34161e-27	0.669685	0.766314	-0.0966281	promoter-accessible	Down in mutant	medium
AIM24:fully-accessible	AIM24	1.49321	2.38268e-07	3	0.072562	0.000569096	3.54227e-07	0.140591	0.00130358	0.0900078	0.0331918	0.0568161	fully-accessible	Up in mutant	medium
AIM24:fully-nucleosomal	AIM24	-7.95116	3.67328e-167	4	0.057476	1	9.2591e-166	0.114957	1	0	0.317812	-0.317812	fully-nucleosomal	Down in mutant	medium
AIM24:promoter-accessible	AIM24	0.701472	2.34346e-15	2	0.87053	1.97928e-07	4.7472e-15	0.931053	6.87898e-07	0.615361	0.498794	0.116567	promoter-accessible	Up in mutant	medium
AIM24:co-accessible	AIM24	1.29814	5.03083e-32	3	0.000177159	0.000618045	1.63276e-31	0.000673588	0.00140872	0.294632	0.150203	0.144429	co-accessible	Up in mutant	medium
AIM25:fully-nucleosomal	AIM25	-0.976262	7.65427e-18	3	0.357561	1.19435e-05	1.68557e-17	0.506197	3.43202e-05	0.728295	0.844319	-0.116023	fully-nucleosomal	Down in mutant	medium
AIM25:co-accessible	AIM25	0.835375	5.28962e-17	2	0.0993623	4.63175e-12	1.13429e-16	0.182685	2.31617e-11	0.190999	0.108096	0.0829029	co-accessible	Up in mutant	medium
AIM26:fully-accessible	AIM26	1.07344	5.98046e-09	3	0.110033	0.0319042	9.58591e-09	0.198673	0.0531714	0.164423	0.0847688	0.0796539	fully-accessible	Up in mutant	low
AIM27:fully-accessible	AIM27	1.6502	6.83347e-20	4	0.11157	0.146871	1.59905e-19	0.200971	0.207103	0.173569	0.0624145	0.111154	fully-accessible	Up in mutant	high
AIM27:promoter-accessible	AIM27	-2.05971	5.68597e-91	4	0.381913	0.134022	5.83035e-90	0.531091	0.191183	0.501848	0.809062	-0.307214	promoter-accessible	Down in mutant	high
AIM27:co-accessible	AIM27	1.72493	2.50699e-54	4	0.0119533	0.666232	1.34355e-53	0.0298743	0.743758	0.324583	0.128523	0.19606	co-accessible	Up in mutant	high
AIM29:fully-accessible	AIM29	1.59598	8.41732e-18	4	0.613263	0.00952771	1.85084e-17	0.734499	0.0176595	0.162402	0.0572945	0.105108	fully-accessible	Up in mutant	high
AIM29:fully-nucleosomal	AIM29	-1.01871	1.14605e-17	4	3.64469e-05	0.46647	2.50826e-17	0.000156983	0.55741	0.193058	0.331848	-0.13879	fully-nucleosomal	Down in mutant	high
AIM29:promoter-accessible	AIM29	-0.531826	4.68698e-05	3	0.203659	0.57822	6.2149e-05	0.327277	0.663594	0.316825	0.401694	-0.0848682	promoter-accessible	Down in mutant	high
AIM29:co-accessible	AIM29	3.15591	2.0742e-31	3	2.20458e-24	0.000111213	6.63851e-31	6.1423e-23	0.000282997	0.303684	0.153014	0.15067	co-accessible	Up in mutant	high
AIM3:fully-accessible	AIM3	1.53942	4.59982e-13	3	0.38263	0.0351437	8.65173e-13	0.531586	0.0579931	0.134318	0.0472955	0.0870221	fully-accessible	Up in mutant	medium
AIM3:promoter-accessible	AIM3	-7.22584	0	4	0.0431206	2.72768e-45	0	0.0901909	8.5738e-44	0.141772	0.803187	-0.661415	promoter-accessible	Down in mutant	medium
AIM3:co-accessible	AIM3	4.04453	6.47422e-208	4	0.0074069	1.95081e-15	2.47841e-206	0.0195319	1.19479e-14	0.72391	0.149518	0.574393	co-accessible	Up in mutant	medium
AIM31:fully-accessible	AIM31	1.1428	6.83767e-06	3	0.0424363	0.526519	9.47104e-06	0.088973	0.615086	0.125299	0.0622598	0.0630389	fully-accessible	Up in mutant	medium
AIM31:fully-nucleosomal	AIM31	1.50722	2.65096e-30	4	0.0517328	0.269852	8.26535e-30	0.105158	0.35139	0.261016	0.110647	0.150369	fully-nucleosomal	Up in mutant	medium
AIM31:promoter-accessible	AIM31	-1.30641	2.4076e-30	4	4.90299e-06	0.422291	7.51056e-30	2.4291e-05	0.512764	0.400531	0.619822	-0.219291	promoter-accessible	Down in mutant	medium
AIM32:fully-nucleosomal	AIM32	-0.624514	3.13802e-32	2	5.60646e-14	0.0170638	1.02339e-31	6.73433e-13	0.0301082	0.488297	0.586859	-0.0985618	fully-nucleosomal	Down in mutant	low
AIM32:promoter-accessible	AIM32	0.535912	4.47341e-16	2	6.70019e-09	0.598999	9.29957e-16	4.8417e-08	0.682554	0.287322	0.231442	0.05588	promoter-accessible	Up in mutant	low
AIM33:promoter-accessible	AIM33	-1.40289	6.09196e-25	4	0.279434	2.48442e-07	1.64589e-24	0.419728	8.54501e-07	0.717281	0.874372	-0.157091	promoter-accessible	Down in mutant	low
AIM33:co-accessible	AIM33	1.31408	7.17366e-23	2	0.751482	2.13935e-16	1.82979e-22	0.843326	1.3837e-15	0.182153	0.0699849	0.112168	co-accessible	Up in mutant	low
AIM34:promoter-accessible	AIM34	-0.756127	1.98195e-28	3	0.0145618	8.60612e-30	5.88486e-28	0.0353905	1.20532e-28	0.722475	0.834499	-0.112024	promoter-accessible	Down in mutant	medium
AIM34:co-accessible	AIM34	0.802981	4.40735e-33	3	3.40587e-07	9.43385e-39	1.47139e-32	1.98624e-06	2.16473e-37	0.203056	0.109539	0.0935175	co-accessible	Up in mutant	medium
AIM36:fully-nucleosomal	AIM36	5.22962	1.46838e-238	3	1.41573e-67	1.78219e-07	7.40259e-237	4.16632e-65	6.21971e-07	0.595307	0.254545	0.340762	fully-nucleosomal	Up in mutant	medium
AIM36:promoter-accessible	AIM36	-2.44212	3.72186e-192	3	5.15329e-31	1.87225e-10	1.24998e-190	2.33765e-29	8.364e-10	0.183193	0.52308	-0.339887	promoter-accessible	Down in mutant	medium
AIM37:fully-accessible	AIM37	0.996266	3.62479e-10	2	0.0151163	0.00296121	6.09952e-10	0.0365399	0.00602868	0.109268	0.0585086	0.0507595	fully-accessible	Up in mutant	low
AIM37:promoter-accessible	AIM37	0.508526	1.53365e-15	3	1.2273e-06	2.28998e-12	3.12639e-15	6.59839e-06	1.16594e-11	0.675361	0.597206	0.0781552	promoter-accessible	Up in mutant	low
AIM37:co-accessible	AIM37	-0.977047	1.14003e-15	2	1	1.87258e-11	2.33714e-15	1	9.01557e-11	0.165232	0.259252	-0.09402	co-accessible	Down in mutant	low
AIM38:promoter-accessible	AIM38	-1.55595	1.21404e-56	3	2.12155e-05	1.91324e-05	6.80853e-56	9.46876e-05	5.35402e-05	0.566488	0.787088	-0.2206	promoter-accessible	Down in mutant	high
AIM38:co-accessible	AIM38	4.39238	3.08654e-90	3	2.72301e-22	2.13096e-06	3.14301e-89	6.62956e-21	6.68654e-06	0.297085	0.091623	0.205462	co-accessible	Up in mutant	high
AIM39:fully-nucleosomal	AIM39	-1.53703	1.38407e-36	3	8.14647e-07	7.55982e-10	5.03711e-36	4.49e-06	3.21788e-09	0.639828	0.828386	-0.188558	fully-nucleosomal	Down in mutant	medium
AIM39:co-accessible	AIM39	1.6192	3.14671e-28	3	6.3921e-05	1.66529e-07	9.29639e-28	0.000264341	5.8212e-07	0.263346	0.110524	0.152822	co-accessible	Up in mutant	medium
AIM4:fully-nucleosomal	AIM4	0.840732	8.75205e-35	3	0.0126502	3.57079e-18	3.04492e-34	0.0313366	2.57637e-17	0.609185	0.472931	0.136253	fully-nucleosomal	Up in mutant	medium
AIM4:promoter-accessible	AIM4	-4.55335	2.69222e-121	3	0.00197072	3.80458e-49	4.08419e-120	0.00598279	1.44005e-47	0.116766	0.325208	-0.208442	promoter-accessible	Down in mutant	medium
AIM4:co-accessible	AIM4	1.17706	4.20453e-11	4	0.176752	0.0325781	7.3591e-11	0.291744	0.0541199	0.177461	0.0857711	0.0916894	co-accessible	Up in mutant	medium
AIM41:promoter-accessible	AIM41	-0.779403	5.72037e-12	3	0.00992467	3.63684e-05	1.03469e-11	0.0253589	9.81342e-05	0.623438	0.739673	-0.116235	promoter-accessible	Down in mutant	medium
AIM41:co-accessible	AIM41	1.27521	7.9547e-12	3	0.242215	0.183304	1.43157e-11	0.375187	0.251355	0.119735	0.0515029	0.0682324	co-accessible	Up in mutant	medium
AIM43:fully-accessible	AIM43	1.1935	3.1279e-09	2	0.333068	0.925719	5.07653e-09	0.480251	0.964047	0.106296	0.0479328	0.0583632	fully-accessible	Up in mutant	medium
AIM43:promoter-accessible	AIM43	-3.21394	3.63574e-27	3	0.0257319	2.09138e-16	1.04398e-26	0.0578169	1.35454e-15	0.0481752	0.118123	-0.0699479	promoter-accessible	Down in mutant	medium
AIM44:promoter-accessible	AIM44	-1.64439	2.71881e-33	4	0.0156501	0.308935	9.12329e-33	0.0376507	0.394023	0.582942	0.812214	-0.229272	promoter-accessible	Down in mutant	medium
AIM44:co-accessible	AIM44	1.64493	1.40317e-28	4	0.00682471	0.0128426	4.18005e-28	0.0181804	0.0232116	0.351687	0.150373	0.201314	co-accessible	Up in mutant	medium
AIM45:fully-nucleosomal	AIM45	5.70665	1.45765e-45	4	0.417481	0.376227	6.48722e-45	0.562285	0.465867	0.117513	0	0.117513	fully-nucleosomal	Up in mutant	medium
AIM45:promoter-accessible	AIM45	-1.26485	7.54908e-27	4	0.616686	0.0244871	2.15011e-26	0.737136	0.0418057	0.656535	0.823156	-0.166621	promoter-accessible	Down in mutant	medium
AIM46:promoter-accessible	AIM46	-1.13097	3.36022e-32	3	0.36212	1.0334e-07	1.09464e-31	0.510594	3.68794e-07	0.528477	0.71307	-0.184593	promoter-accessible	Down in mutant	medium
AIM46:co-accessible	AIM46	1.60547	8.46531e-37	4	0.371672	4.57152e-09	3.09518e-36	0.520819	1.84293e-08	0.378923	0.161379	0.217544	co-accessible	Up in mutant	medium
AIM5:fully-accessible	AIM5	1.76705	2.03501e-20	4	0.719134	0.019286	4.84334e-20	0.819129	0.0336458	0.150924	0.0467459	0.104178	fully-accessible	Up in mutant	medium
AIM5:fully-nucleosomal	AIM5	-7.0855	1.29795e-97	4	0.0327711	1	1.4572e-96	0.0714314	1	0	0.187266	-0.187266	fully-nucleosomal	Down in mutant	medium
AIM5:promoter-accessible	AIM5	-0.338556	6.65645e-31	3	7.55573e-10	1.45634e-29	2.10664e-30	6.06287e-09	2.01924e-28	0.504515	0.560182	-0.055667	promoter-accessible	Down in mutant	medium
AIM5:co-accessible	AIM5	1.39978	2.22004e-40	4	1.82898e-19	1.59245e-23	8.80946e-40	3.54985e-18	1.56866e-22	0.344561	0.205806	0.138755	co-accessible	Up in mutant	medium
AIM6:fully-accessible	AIM6	1.44612	1.29435e-13	4	0.854483	0.0029884	2.47545e-13	0.923819	0.00607826	0.107949	0.0392622	0.0686872	fully-accessible	Up in mutant	medium
AIM6:fully-nucleosomal	AIM6	-0.925273	3.83001e-45	4	5.46636e-36	0.611161	1.68889e-44	3.23353e-34	0.693927	0.401179	0.548012	-0.146833	fully-nucleosomal	Down in mutant	medium
AIM6:promoter-accessible	AIM6	2.80582	6.18264e-65	4	1.56725e-59	0.000111912	4.10949e-64	3.26529e-57	0.000284653	0.330297	0.263021	0.0672763	promoter-accessible	Up in mutant	medium
AIM7:fully-nucleosomal	AIM7	-0.424309	1.09951e-07	2	0.000314658	2.07633e-05	1.66137e-07	0.00113829	5.78498e-05	0.261933	0.322169	-0.0602356	fully-nucleosomal	Down in mutant	medium
AIM9:promoter-accessible	AIM9	-1.73776	6.22823e-51	4	0.813038	9.48294e-22	3.11981e-50	0.894999	8.51476e-21	0.597626	0.841484	-0.243858	promoter-accessible	Down in mutant	medium
AIM9:co-accessible	AIM9	1.77877	1.46146e-51	3	0.67582	9.7803e-26	7.42012e-51	0.784549	1.08817e-24	0.331114	0.111024	0.22009	co-accessible	Up in mutant	medium
AIR1:promoter-accessible	AIR1	-1.06688	5.74042e-16	4	0.494945	0.000261686	1.18936e-15	0.629388	0.000631819	0.716541	0.844333	-0.127792	promoter-accessible	Down in mutant	medium
AIR1:co-accessible	AIR1	1.12977	7.66919e-16	3	0.11225	0.0606249	1.58146e-15	0.202056	0.0946543	0.20008	0.10156	0.0985197	co-accessible	Up in mutant	medium
AIR2:fully-accessible	AIR2	1.32924	1.42972e-08	4	0.700565	0.0419677	2.25195e-08	0.805223	0.0681458	0.107503	0.0427393	0.0647636	fully-accessible	Up in mutant	medium
AIR2:promoter-accessible	AIR2	-0.631081	8.00457e-06	2	0.4256	0.111322	1.10496e-05	0.568025	0.162499	0.703234	0.787319	-0.0840844	promoter-accessible	Down in mutant	medium
AKL1:promoter-accessible	AKL1	-1.33991	1.46283e-32	4	0.00449596	2.01746e-06	4.80999e-32	0.0125756	6.35055e-06	0.48304	0.700981	-0.217941	promoter-accessible	Down in mutant	medium
AKL1:co-accessible	AKL1	1.22101	3.10436e-25	4	0.0268065	1.7335e-05	8.45021e-25	0.0598147	4.88355e-05	0.438046	0.250245	0.187802	co-accessible	Up in mutant	medium
AKR1:promoter-accessible	AKR1	-4.32209	9.79668e-268	4	0.20751	0.635573	6.49699e-266	0.332183	0.716736	0.208868	0.843174	-0.634306	promoter-accessible	Down in mutant	medium
AKR1:co-accessible	AKR1	4.27541	4.50259e-249	4	0.783989	0.028495	2.48837e-247	0.870126	0.0479526	0.708766	0.108866	0.5999	co-accessible	Up in mutant	medium
ALB1:fully-accessible	ALB1	1.43922	5.67182e-14	4	0.576781	0.736667	1.0983e-13	0.704094	0.806627	0.135346	0.0521496	0.0831963	fully-accessible	Up in mutant	high
ALB1:promoter-accessible	ALB1	-2.20077	3.12307e-144	4	1.46359e-13	0.000593007	6.26824e-143	1.6924e-12	0.00135493	0.320079	0.666703	-0.346624	promoter-accessible	Down in mutant	high
ALB1:co-accessible	ALB1	2.04704	9.58782e-71	4	2.76996e-06	0.00641832	7.06719e-70	1.42294e-05	0.0122821	0.339195	0.122015	0.21718	co-accessible	Up in mutant	high
ALD2:fully-nucleosomal	ALD2	-5.00402	5.04071e-175	4	0.101279	5.16472e-80	1.3978e-173	0.185572	6.94817e-78	0.187773	0.481399	-0.293626	fully-nucleosomal	Down in mutant	medium
ALD2:intragenic-accessible	ALD2	5.84739	1.59293e-224	4	1.60986e-05	1.71234e-07	7.03609e-223	7.33802e-05	5.98124e-07	0.577083	0.0437202	0.533363	intragenic-accessible	Up in mutant	medium
ALD2:promoter-accessible	ALD2	-8.11874	6.21578e-186	4	0.086185	1	1.94599e-184	0.162584	1	0	0.325358	-0.325358	promoter-accessible	Down in mutant	medium
ALD2:co-accessible	ALD2	3.78488	8.00541e-57	3	6.71913e-12	8.87367e-17	4.5078e-56	6.68873e-11	5.90149e-16	0.178985	0.05	0.128985	co-accessible	Up in mutant	medium
ALD3:fully-nucleosomal	ALD3	-0.489829	5.15443e-62	3	9.25316e-16	1.91351e-82	3.22398e-61	1.30761e-14	2.86942e-80	0.194861	0.115635	0.0792256	fully-nucleosomal	Up in mutant	low
ALD3:promoter-accessible	ALD3	-1.41574	1.07137e-48	4	1.70355e-15	1.44936e-29	5.10282e-48	2.34955e-14	2.01074e-28	0.487115	0.69074	-0.203625	promoter-accessible	Down in mutant	low
ALD3:co-accessible	ALD3	1.56162	1.57055e-12	2	1.66351e-08	0.0754318	2.89526e-12	1.15256e-07	0.114982	0.221698	0.115223	0.106475	co-accessible	Up in mutant	low
ALD4:fully-accessible	ALD4	1.11815	8.30398e-08	3	0.869725	0.106233	1.26089e-07	0.930579	0.155919	0.121014	0.0571044	0.0639098	fully-accessible	Up in mutant	medium
ALD4:co-accessible	ALD4	-1.11815	8.30398e-08	3	0.869725	0.106233	1.26089e-07	0.930579	0.155919	0.878986	0.942896	-0.0639098	co-accessible	Down in mutant	medium
ALD5:promoter-accessible	ALD5	-1.39983	2.48741e-53	3	0.0552855	3.64066e-18	1.30892e-52	0.111256	2.62518e-17	0.553885	0.768985	-0.2151	promoter-accessible	Down in mutant	high
ALD5:co-accessible	ALD5	1.4768	3.23598e-55	3	0.03008	7.29882e-21	1.75987e-54	0.0662959	6.21694e-20	0.380879	0.175287	0.205592	co-accessible	Up in mutant	high
ALD6:fully-accessible	ALD6	1.18009	5.11788e-10	4	0.72454	0.461639	8.55633e-10	0.823414	0.552788	0.143669	0.0664094	0.0772598	fully-accessible	Up in mutant	high
ALD6:promoter-accessible	ALD6	-0.798673	4.26098e-09	4	0.0956426	0.207859	6.87663e-09	0.176952	0.28009	0.624922	0.743725	-0.118803	promoter-accessible	Down in mutant	high
ALE1:promoter-accessible	ALE1	-1.41843	1.14404e-43	2	0.726143	1.95487e-21	4.89001e-43	0.82456	1.71922e-20	0.650229	0.843568	-0.193338	promoter-accessible	Down in mutant	medium
ALE1:co-accessible	ALE1	1.37669	7.32504e-34	3	0.693615	3.88308e-15	2.49354e-33	0.79949	2.33088e-14	0.282238	0.121216	0.161022	co-accessible	Up in mutant	medium
ALF1:fully-accessible	ALF1	3.06297	1.52167e-18	4	0.00101041	0.00206157	3.42458e-18	0.00329564	0.0043112	0.121308	0.0255255	0.0957827	fully-accessible	Up in mutant	medium
ALF1:co-accessible	ALF1	-3.06297	1.52167e-18	4	0.00101041	0.00206157	3.42458e-18	0.00329564	0.0043112	0.878692	0.974474	-0.0957827	co-accessible	Down in mutant	medium
ALG1:promoter-accessible	ALG1	-1.13668	5.87821e-13	3	1.93828e-06	0.187313	1.0993e-12	1.01564e-05	0.256257	0.678177	0.809362	-0.131185	promoter-accessible	Down in mutant	medium
ALG1:co-accessible	ALG1	1.54835	1.39452e-20	4	0.107478	0.619347	3.3348e-20	0.194803	0.701664	0.254898	0.104318	0.150579	co-accessible	Up in mutant	medium
ALG11:promoter-accessible	ALG11	-2.00707	8.78562e-55	4	0.0306859	6.2836e-06	4.74512e-54	0.0674357	1.86928e-05	0.591215	0.853111	-0.261896	promoter-accessible	Down in mutant	medium
ALG11:co-accessible	ALG11	2.4461	8.98897e-67	4	0.464492	3.93641e-08	6.15912e-66	0.601051	1.4606e-07	0.341576	0.0829997	0.258577	co-accessible	Up in mutant	medium
ALG12:promoter-accessible	ALG12	-1.99128	2.05296e-143	3	0.000494467	1.81312e-97	4.08561e-142	0.00171776	5.14292e-95	0.51689	0.810824	-0.293934	promoter-accessible	Down in mutant	medium
ALG12:co-accessible	ALG12	1.95823	5.10401e-138	4	1.16925e-10	2.07897e-99	9.52169e-137	1.02029e-09	6.52601e-97	0.39634	0.13819	0.25815	co-accessible	Up in mutant	medium
ALG13:fully-accessible	ALG13	0.727873	0.000112237	2	1	0.0083108	0.000145893	1	0.0155818	0.128527	0.0780812	0.0504453	fully-accessible	Up in mutant	medium
ALG13:promoter-accessible	ALG13	-1.46512	1.20921e-55	3	0.849298	1.87753e-26	6.6391e-55	0.92113	2.15939e-25	0.506338	0.741297	-0.234959	promoter-accessible	Down in mutant	medium
ALG13:co-accessible	ALG13	1.2942	2.34542e-38	2	0.914148	3.24468e-20	8.88897e-38	0.959124	2.66351e-19	0.365136	0.180622	0.184513	co-accessible	Up in mutant	medium
ALG14:fully-accessible	ALG14	1.16896	4.17409e-12	3	0.43055	0.112515	7.58496e-12	0.571775	0.164072	0.147866	0.069664	0.0782025	fully-accessible	Up in mutant	medium
ALG14:fully-nucleosomal	ALG14	5.99997	1.17197e-56	4	0.425127	0.00136583	6.5773e-56	0.567873	0.00294306	0.149201	0	0.149201	fully-nucleosomal	Up in mutant	medium
ALG14:promoter-accessible	ALG14	-1.03299	9.12442e-19	4	0.452205	0.127344	2.06375e-18	0.58987	0.182752	0.629446	0.777913	-0.148467	promoter-accessible	Down in mutant	medium
ALG14:co-accessible	ALG14	-3.26295	1.60266e-31	2	0.166174	4.28376e-24	5.14121e-31	0.277365	4.36213e-23	0.073487	0.152423	-0.0789358	co-accessible	Down in mutant	medium
ALG2:promoter-accessible	ALG2	-1.7678	9.51149e-58	4	0.444294	1.94041e-06	5.44707e-57	0.583325	6.11637e-06	0.586271	0.830995	-0.244724	promoter-accessible	Down in mutant	medium
ALG2:co-accessible	ALG2	1.77017	2.22118e-52	4	0.808128	2.388e-14	1.14704e-51	0.891011	1.36857e-13	0.337342	0.123138	0.214203	co-accessible	Up in mutant	medium
ALG3:promoter-accessible	ALG3	-1.90937	1.6321e-95	4	0.0420685	8.73856e-21	1.78056e-94	0.0883018	7.40576e-20	0.478316	0.773585	-0.295269	promoter-accessible	Down in mutant	medium
ALG3:co-accessible	ALG3	1.87768	2.99883e-79	4	0.00697337	2.98217e-11	2.57482e-78	0.0185131	1.4138e-10	0.441833	0.177673	0.26416	co-accessible	Up in mutant	medium
ALG5:promoter-accessible	ALG5	-0.74423	1.5132e-05	3	0.0569225	0.0473649	2.05854e-05	0.114073	0.0759872	0.779462	0.855493	-0.0760309	promoter-accessible	Down in mutant	medium
ALG6:promoter-accessible	ALG6	-0.436748	3.00863e-17	3	0.0537286	1.01764e-17	6.50134e-17	0.108602	7.12199e-17	0.628251	0.70411	-0.0758589	promoter-accessible	Down in mutant	medium
ALG6:co-accessible	ALG6	0.382623	1.74401e-19	3	0.587771	8.56101e-21	4.02779e-19	0.713423	7.2579e-20	0.309061	0.239145	0.0699168	co-accessible	Up in mutant	medium
ALG7:promoter-accessible	ALG7	-0.46229	2.74118e-08	3	0.00112502	6.48195e-07	4.25696e-08	0.00362528	2.14122e-06	0.371278	0.446657	-0.0753797	promoter-accessible	Down in mutant	medium
ALG8:promoter-accessible	ALG8	-0.673815	5.23824e-05	2	0.355662	0.147618	6.93103e-05	0.504388	0.208006	0.780015	0.85134	-0.0713247	promoter-accessible	Down in mutant	medium
ALK1:promoter-accessible	ALK1	-0.882574	5.66303e-09	3	0.0118352	1.98972e-05	9.08639e-09	0.0296168	5.55815e-05	0.759239	0.853925	-0.0946866	promoter-accessible	Down in mutant	medium
ALK1:co-accessible	ALK1	1.1	9.38268e-13	3	0.00117132	4.18178e-12	1.74071e-12	0.00375958	2.09561e-11	0.161945	0.080331	0.0816137	co-accessible	Up in mutant	medium
ALK2:promoter-accessible	ALK2	-11.606	0	4	0.0369367	1	0	0.0789153	1	0	0.853622	-0.853622	promoter-accessible	Down in mutant	medium
ALK2:co-accessible	ALK2	6.90155	0	4	0.0302487	0.725731	0	0.0666179	0.79699	0.927293	0.0953448	0.831948	co-accessible	Up in mutant	medium
ALO1:fully-accessible	ALO1	0.96755	6.94117e-07	3	0.85991	0.00361904	1.00855e-06	0.926029	0.00723901	0.138563	0.0713224	0.0672411	fully-accessible	Up in mutant	high
ALO1:promoter-accessible	ALO1	-1.07925	2.32773e-17	3	0.13925	0.181181	5.04852e-17	0.240826	0.248835	0.722416	0.847157	-0.124741	promoter-accessible	Down in mutant	high
ALO1:co-accessible	ALO1	0.791575	3.41917e-10	2	0.0414561	3.98971e-06	5.75888e-10	0.0872052	1.2145e-05	0.139021	0.0815206	0.0575004	co-accessible	Up in mutant	high
ALP1:promoter-accessible	ALP1	-7.59989	0	4	1.66166e-06	3.40587e-19	0	8.78123e-06	2.61869e-18	0.0733333	0.782673	-0.70934	promoter-accessible	Down in mutant	low
ALP1:co-accessible	ALP1	4.94847	0	4	1.90257e-10	0.000969794	0	1.62821e-09	0.00214868	0.83259	0.166241	0.666349	co-accessible	Up in mutant	low
ALR1:promoter-accessible	ALR1	-0.895761	1.45955e-13	3	0.369933	0.0562364	2.78733e-13	0.518999	0.0885661	0.708019	0.820347	-0.112328	promoter-accessible	Down in mutant	medium
ALR1:co-accessible	ALR1	0.620867	4.86523e-07	3	0.174786	0.0102638	7.12193e-07	0.289213	0.0188943	0.210588	0.145904	0.0646833	co-accessible	Up in mutant	medium
ALR2:fully-nucleosomal	ALR2	-2.03092	1.34863e-73	4	0.307216	6.06983e-11	1.04753e-72	0.451541	2.8075e-10	0.614294	0.870681	-0.256387	fully-nucleosomal	Down in mutant	medium
ALR2:intragenic-accessible	ALR2	4.94295	9.73051e-81	4	5.44586e-06	2.04938e-06	8.59285e-80	2.67331e-05	6.44518e-06	0.219966	0.0227273	0.197239	intragenic-accessible	Up in mutant	medium
ALR2:co-accessible	ALR2	1.13557	2.27685e-07	2	0.0709366	0.000382161	3.3873e-07	0.137908	0.000899991	0.118239	0.0559094	0.0623293	co-accessible	Up in mutant	medium
ALT1:fully-accessible	ALT1	1.67722	3.7624e-14	4	1	0.779094	7.33203e-14	1	0.844057	0.132508	0.0426703	0.0898379	fully-accessible	Up in mutant	high
ALT1:fully-nucleosomal	ALT1	-1.22802	5.0628e-33	3	2.63689e-14	0.000168816	1.6871e-32	3.29164e-13	0.000419644	0.307012	0.506772	-0.19976	fully-nucleosomal	Down in mutant	high
ALT1:promoter-accessible	ALT1	0.485189	5.15974e-17	4	2.93769e-15	0.0768697	1.10674e-16	3.95891e-14	0.116893	0.382805	0.328763	0.054042	promoter-accessible	Up in mutant	high
ALT1:co-accessible	ALT1	0.432071	7.59201e-11	2	0.894932	1.37965e-12	1.31435e-10	0.94667	7.12305e-12	0.177674	0.121794	0.0558801	co-accessible	Up in mutant	high
ALT2:fully-nucleosomal	ALT2	0.682195	8.38166e-32	4	3.7411e-05	8.89288e-18	2.70389e-31	0.000160959	6.25157e-17	0.486479	0.373678	0.112801	fully-nucleosomal	Up in mutant	medium
ALT2:promoter-accessible	ALT2	-1.84898	1.39866e-71	4	0.05267	3.35422e-08	1.04635e-70	0.106788	1.25307e-07	0.207614	0.473224	-0.26561	promoter-accessible	Down in mutant	medium
ALT2:co-accessible	ALT2	1.44528	3.41096e-13	3	8.03619e-06	0.00435905	6.44601e-13	3.84623e-05	0.00858573	0.216779	0.10568	0.111098	co-accessible	Up in mutant	medium
ALY1:fully-accessible	ALY1	1.13702	1.71343e-08	2	1	9.81398e-07	2.68678e-08	1	3.17814e-06	0.111562	0.0451848	0.0663773	fully-accessible	Up in mutant	medium
ALY1:fully-nucleosomal	ALY1	-7.59615	1.39386e-154	4	6.34419e-36	1	3.11641e-153	3.73403e-34	1	0	0.376478	-0.376478	fully-nucleosomal	Down in mutant	medium
ALY1:promoter-accessible	ALY1	1.36783	1.90566e-38	2	1.13805e-22	0.871534	7.24094e-38	2.83824e-21	0.92213	0.719957	0.497288	0.222669	promoter-accessible	Up in mutant	medium
ALY1:co-accessible	ALY1	1.21342	1.6675e-10	3	0.00570806	5.10569e-05	2.84911e-10	0.0155161	0.000135227	0.168481	0.0810498	0.0874314	co-accessible	Up in mutant	medium
ALY2:fully-accessible	ALY2	2.56084	6.07921e-09	3	0.00143376	0.0691292	9.74089e-09	0.00451209	0.106359	0.0986433	0.0280374	0.0706059	fully-accessible	Up in mutant	medium
ALY2:promoter-accessible	ALY2	-1.53885	3.00883e-27	4	0.177064	2.34959e-07	8.65449e-27	0.292083	8.10615e-07	0.686901	0.868453	-0.181551	promoter-accessible	Down in mutant	medium
ALY2:co-accessible	ALY2	1.14994	5.14185e-15	3	0.670799	5.68565e-06	1.02964e-14	0.780654	1.69934e-05	0.214455	0.10351	0.110945	co-accessible	Up in mutant	medium
AMD1:fully-accessible	AMD1	1.23739	1.00533e-05	3	0.815509	0.191716	1.38137e-05	0.896797	0.261641	0.0874827	0.0359488	0.051534	fully-accessible	Up in mutant	medium
AMD1:co-accessible	AMD1	-0.374676	0.00167095	2	0.63034	0.00848317	0.00203083	0.747913	0.0158772	0.256923	0.307083	-0.0501606	co-accessible	Down in mutant	medium
AMD2:promoter-accessible	AMD2	-0.444183	2.19092e-10	3	0.0959357	3.95655e-12	3.72286e-10	0.177369	1.98527e-11	0.73923	0.804132	-0.0649024	promoter-accessible	Down in mutant	low
AME1:promoter-accessible	AME1	-0.463742	2.82634e-06	2	0.0113268	0.0226041	3.98327e-06	0.0284687	0.0388501	0.750764	0.805037	-0.0542737	promoter-accessible	Down in mutant	medium
AME1:co-accessible	AME1	1.2007	8.71083e-08	3	0.00267943	0.0117636	1.32139e-07	0.00788622	0.0214243	0.138389	0.069837	0.0685516	co-accessible	Up in mutant	medium
AMN1:fully-accessible	AMN1	1.23785	8.78746e-09	2	0.0835484	9.93725e-07	1.39824e-08	0.158201	3.21585e-06	0.122259	0.0511474	0.0711115	fully-accessible	Up in mutant	high
AMN1:promoter-accessible	AMN1	-1.69097	1.29535e-55	3	0.0019385	8.86993e-37	7.10709e-55	0.00589563	1.82062e-35	0.567947	0.814823	-0.246876	promoter-accessible	Down in mutant	high
AMN1:co-accessible	AMN1	1.38006	5.05081e-33	2	0.0342541	2.38628e-24	1.68334e-32	0.0741968	2.45651e-23	0.309794	0.134029	0.175764	co-accessible	Up in mutant	high
AMS1:promoter-accessible	AMS1	-1.1224	7.52916e-22	3	0.00364777	0.162362	1.86569e-21	0.0104147	0.226237	0.694284	0.828368	-0.134084	promoter-accessible	Down in mutant	low
AMS1:co-accessible	AMS1	1.22997	2.03879e-23	3	0.000221287	0.421939	5.28567e-23	0.000826289	0.512443	0.26484	0.140475	0.124365	co-accessible	Up in mutant	low
ANB1:fully-nucleosomal	ANB1	7.09001	2.9578e-109	4	0.482231	0.128832	3.83666e-108	0.61709	0.184584	0.259394	0	0.259394	fully-nucleosomal	Up in mutant	medium
ANB1:promoter-accessible	ANB1	-2.31705	3.23445e-95	4	0.00102095	0.241649	3.51888e-94	0.00332333	0.319471	0.453441	0.801984	-0.348542	promoter-accessible	Down in mutant	medium
ANP1:promoter-accessible	ANP1	-1.34484	3.77032e-53	3	0.020025	2.04363e-19	1.97915e-52	0.046572	1.59262e-18	0.627369	0.817698	-0.190329	promoter-accessible	Down in mutant	medium
ANP1:co-accessible	ANP1	1.48674	1.08513e-78	4	4.76092e-08	1.47459e-34	9.21282e-78	3.12305e-07	2.6891e-33	0.325609	0.143214	0.182395	co-accessible	Up in mutant	medium
ANS1:fully-accessible	ANS1	1.04516	2.45953e-08	2	0.308347	0.00114143	3.8297e-08	0.45261	0.00249608	0.140445	0.0702381	0.0702073	fully-accessible	Up in mutant	low
ANS1:fully-nucleosomal	ANS1	-0.905719	1.63654e-17	4	0.634049	0.466336	3.56487e-17	0.750839	0.557317	0.409842	0.566126	-0.156284	fully-nucleosomal	Down in mutant	low
ANS1:co-accessible	ANS1	1.13266	6.76743e-10	4	0.479129	0.099904	1.12677e-09	0.614174	0.147602	0.158764	0.0772727	0.0814916	co-accessible	Up in mutant	low
ANT1:fully-accessible	ANT1	1.37913	2.17855e-11	4	0.114236	0.00307001	3.85636e-11	0.204942	0.00623187	0.156135	0.0649573	0.0911781	fully-accessible	Up in mutant	medium
ANT1:fully-nucleosomal	ANT1	5.14695	2.11404e-30	4	0.417564	0.171079	6.60177e-30	0.562333	0.236855	0.0974256	0	0.0974256	fully-nucleosomal	Up in mutant	medium
ANT1:promoter-accessible	ANT1	-1.07601	7.23173e-14	4	0.000461183	0.135085	1.39475e-13	0.00161236	0.192548	0.658098	0.797222	-0.139124	promoter-accessible	Down in mutant	medium
AOS1:fully-nucleosomal	AOS1	5.20644	2.06061e-262	2	1.90886e-97	0.542232	1.30061e-260	1.79761e-94	0.629586	0.638152	0.303738	0.334414	fully-nucleosomal	Up in mutant	medium
AOS1:intragenic-accessible	AOS1	1.2683	1.66039e-32	3	4.94905e-06	1.51233e-28	5.45196e-32	2.45038e-05	1.97805e-27	0.0843882	0.021028	0.0633601	intragenic-accessible	Up in mutant	medium
AOS1:promoter-accessible	AOS1	-6.71482	0	4	3.96588e-52	3.39814e-27	0	5.49228e-50	4.1069e-26	0.0692464	0.577155	-0.507908	promoter-accessible	Down in mutant	medium
AOS1:co-accessible	AOS1	1.38063	4.74468e-10	3	0.0228211	0.0114936	7.94312e-10	0.0522134	0.0209731	0.133579	0.0569755	0.0766033	co-accessible	Up in mutant	medium
APA1:fully-nucleosomal	APA1	-0.407833	1.44507e-173	3	5.05805e-87	8.03987e-102	3.93765e-172	3.40233e-84	2.70404e-99	0.206257	0.291209	-0.0849515	fully-nucleosomal	Down in mutant	high
APA1:co-accessible	APA1	0.702372	1.31084e-16	2	0.346474	5.35567e-18	2.77427e-16	0.494786	3.81508e-17	0.215146	0.131508	0.083638	co-accessible	Up in mutant	high
APA2:fully-accessible	APA2	1.05396	1.74029e-11	2	0.0225894	0.665106	3.09174e-11	0.0517438	0.742959	0.116978	0.0612542	0.0557242	fully-accessible	Up in mutant	medium
APA2:fully-nucleosomal	APA2	4.53275	2.08371e-128	2	1.22467e-39	0.952617	3.44017e-127	8.92646e-38	0.983359	0.33556	0.132701	0.202859	fully-nucleosomal	Up in mutant	medium
APA2:promoter-accessible	APA2	-1.55257	2.7961e-102	3	4.44202e-19	0.0409002	3.32972e-101	8.35959e-18	0.0666054	0.415441	0.656417	-0.240976	promoter-accessible	Down in mutant	medium
APC1:promoter-accessible	APC1	-1.73384	2.21613e-27	4	0.274652	0.207521	6.39549e-27	0.413886	0.279757	0.689353	0.882549	-0.193196	promoter-accessible	Down in mutant	medium
APC1:co-accessible	APC1	1.76339	4.39896e-27	4	0.519438	0.583089	1.26098e-26	0.652537	0.668185	0.25816	0.090368	0.167792	co-accessible	Up in mutant	medium
APC11:promoter-accessible	APC11	-0.697409	2.23412e-16	2	0.0833924	5.19667e-10	4.68996e-16	0.157987	2.24899e-09	0.39958	0.516267	-0.116687	promoter-accessible	Down in mutant	medium
APC11:co-accessible	APC11	6.0695	9.78231e-59	4	0.442104	0.00646916	5.71051e-58	0.581344	0.0123673	0.154607	0	0.154607	co-accessible	Up in mutant	medium
APC2:fully-nucleosomal	APC2	-2.81023	7.08931e-116	4	0.512017	0.228459	1.00122e-114	0.645934	0.304529	0.258514	0.712221	-0.453708	fully-nucleosomal	Down in mutant	medium
APC2:intragenic-accessible	APC2	2.90189	2.99381e-108	4	0.0276087	0.230038	3.82853e-107	0.0613778	0.306357	0.559376	0.145854	0.413522	intragenic-accessible	Up in mutant	medium
APC5:fully-nucleosomal	APC5	6.27149	1.12625e-73	4	0.469516	8.70238e-15	8.75974e-73	0.605224	5.13227e-14	0.211219	0	0.211219	fully-nucleosomal	Up in mutant	medium
APC5:promoter-accessible	APC5	-1.7636	8.03178e-44	4	0.0186312	5.4472e-05	3.44681e-43	0.0437452	0.000143828	0.591782	0.830605	-0.238824	promoter-accessible	Down in mutant	medium
APC9:fully-accessible	APC9	0.930388	1.85367e-07	3	0.758375	0.199301	2.77015e-07	0.848876	0.27027	0.145203	0.0794451	0.0657575	fully-accessible	Up in mutant	medium
APC9:fully-nucleosomal	APC9	3.86686	3.30719e-80	4	5.44385e-26	8.98106e-17	2.89125e-79	1.71343e-24	5.96954e-16	0.246664	0.103825	0.142839	fully-nucleosomal	Up in mutant	medium
APC9:intragenic-accessible	APC9	-6.13817	6.00868e-52	4	0.0278083	1	3.07193e-51	0.0617342	1	0	0.114994	-0.114994	intragenic-accessible	Down in mutant	medium
APC9:promoter-accessible	APC9	-1.19189	5.88277e-97	4	8.14544e-21	2.84415e-35	6.54218e-96	1.76908e-19	5.42185e-34	0.432374	0.606772	-0.174398	promoter-accessible	Down in mutant	medium
APC9:co-accessible	APC9	1.16614	1.56304e-25	3	2.77868e-06	3.06408e-07	4.2869e-25	1.4267e-05	1.04336e-06	0.175759	0.0949636	0.0807953	co-accessible	Up in mutant	medium
APD1:fully-accessible	APD1	1.08607	4.07248e-07	3	1	0.206837	5.98305e-07	1	0.278946	0.120943	0.0583286	0.062614	fully-accessible	Up in mutant	medium
APD1:promoter-accessible	APD1	-0.558308	1.82065e-14	3	0.000110815	4.89305e-14	3.57912e-14	0.000436568	2.75262e-13	0.698787	0.776255	-0.0774687	promoter-accessible	Down in mutant	medium
APE2:fully-accessible	APE2	0.904022	3.25944e-06	2	0.0813029	0.180101	4.58131e-06	0.154726	0.247511	0.115425	0.0647613	0.0506633	fully-accessible	Up in mutant	medium
APE2:fully-nucleosomal	APE2	6.75808	2.31171e-89	4	0.420855	0.00410403	2.31989e-88	0.564473	0.00813447	0.276735	0	0.276735	fully-nucleosomal	Up in mutant	medium
APE2:intragenic-accessible	APE2	-1.76058	2.1196e-106	3	1.15794e-26	0.000316924	2.64871e-105	3.78106e-25	0.000754739	0.329497	0.595946	-0.266449	intragenic-accessible	Down in mutant	medium
APE2:co-accessible	APE2	-0.195317	8.56659e-35	4	1.98869e-25	3.06936e-08	2.98127e-34	5.90414e-24	1.15067e-07	0.278344	0.339293	-0.0609493	co-accessible	Down in mutant	medium
APE3:fully-accessible	APE3	1.24859	6.6825e-14	3	0.0934725	0.000193702	1.29019e-13	0.173591	0.000476474	0.103677	0.0440018	0.0596755	fully-accessible	Up in mutant	high
APE3:promoter-accessible	APE3	-1.86315	1.58587e-114	4	3.90197e-08	1.38991e-10	2.20663e-113	2.58918e-07	6.26749e-10	0.435761	0.726099	-0.290338	promoter-accessible	Down in mutant	high
APE3:co-accessible	APE3	1.5942	5.55989e-78	4	4.21952e-07	5.73338e-05	4.64831e-77	2.42886e-06	0.000150935	0.460561	0.229899	0.230662	co-accessible	Up in mutant	high
API2:intragenic-accessible	API2	0.958389	3.58215e-42	3	3.36893e-08	5.90351e-11	1.48581e-41	2.25326e-07	2.73318e-10	0.685672	0.535041	0.150631	intragenic-accessible	Up in mutant	low
API2:co-accessible	API2	-1.0649	8.60756e-31	3	0.151782	1.13794e-17	2.71537e-30	0.257839	7.94738e-17	0.245722	0.384007	-0.138285	co-accessible	Down in mutant	low
APJ1:fully-accessible	APJ1	1.90032	6.58233e-20	4	0.557838	0.000356814	1.54105e-19	0.687817	0.000844693	0.154482	0.0428112	0.111671	fully-accessible	Up in mutant	medium
APJ1:promoter-accessible	APJ1	-0.800579	3.86961e-13	2	2.0432e-08	0.000474728	7.30103e-13	1.40079e-07	0.00110027	0.600091	0.712429	-0.112338	promoter-accessible	Down in mutant	medium
APL1:promoter-accessible	APL1	-0.854972	2.28019e-11	2	0.0206676	0.767471	4.03476e-11	0.0478537	0.833883	0.771747	0.857777	-0.0860298	promoter-accessible	Down in mutant	medium
APL1:co-accessible	APL1	1.3352	1.41416e-18	2	8.13629e-07	0.433527	3.18506e-18	4.48811e-06	0.524326	0.149916	0.0801592	0.0697564	co-accessible	Up in mutant	medium
APL2:promoter-accessible	APL2	-0.841952	4.12101e-08	2	5.94491e-06	0.361408	6.34249e-08	2.90074e-05	0.450097	0.673348	0.775914	-0.102566	promoter-accessible	Down in mutant	medium
APL2:co-accessible	APL2	1.02123	1.04168e-08	2	4.89385e-07	0.369575	1.65124e-08	2.79041e-06	0.458788	0.261656	0.166489	0.0951669	co-accessible	Up in mutant	medium
APL3:promoter-accessible	APL3	-1.0729	1.44693e-13	4	0.227563	0.817387	2.76407e-13	0.356645	0.876548	0.740196	0.858277	-0.118081	promoter-accessible	Down in mutant	medium
APL3:co-accessible	APL3	1.26132	1.80193e-15	3	0.138031	0.0663071	3.66472e-15	0.239097	0.102466	0.201358	0.0938408	0.107517	co-accessible	Up in mutant	medium
APL5:fully-nucleosomal	APL5	-0.818882	9.18521e-180	3	1.74845e-108	3.02108e-83	2.68964e-178	2.28688e-105	4.64872e-81	0.253436	0.414286	-0.160849	fully-nucleosomal	Down in mutant	medium
APL5:co-accessible	APL5	1.89087	3.46862e-64	3	0.00680574	1.06416e-35	2.26712e-63	0.0181376	2.07397e-34	0.26095	0.0707972	0.190153	co-accessible	Up in mutant	medium
APL6:intragenic-accessible	APL6	5.38411	3.66653e-34	4	0.461637	0.434741	1.25741e-33	0.598423	0.525551	0.122839	0	0.122839	intragenic-accessible	Up in mutant	medium
APL6:promoter-accessible	APL6	-7.25656	0	4	0.0888358	1.87138e-28	0	0.166518	2.43414e-27	0.105049	0.803094	-0.698045	promoter-accessible	Down in mutant	medium
APL6:co-accessible	APL6	3.92474	4.23414e-199	4	0.122527	4.94286e-16	1.49452e-197	0.216713	3.13243e-15	0.709318	0.146571	0.562747	co-accessible	Up in mutant	medium
APM1:promoter-accessible	APM1	-2.72074	1.64686e-184	4	2.08537e-06	1.48331e-17	5.06163e-183	1.08885e-05	1.02983e-16	0.382894	0.790567	-0.407673	promoter-accessible	Down in mutant	medium
APM1:co-accessible	APM1	3.21166	2.65602e-154	4	0.586061	0.00563799	5.92147e-153	0.712122	0.0108889	0.484561	0.0898959	0.394665	co-accessible	Up in mutant	medium
APM3:promoter-accessible	APM3	-0.510612	0.000267473	2	0.550621	1	0.000340762	0.681767	1	0.781153	0.837326	-0.0561729	promoter-accessible	Down in mutant	medium
APM3:co-accessible	APM3	0.767944	0.000316673	4	0.324284	0.534839	0.000401585	0.470721	0.622797	0.154406	0.0952666	0.0591396	co-accessible	Up in mutant	medium
APM4:fully-accessible	APM4	1.13103	8.87619e-09	3	0.596852	0.596929	1.4114e-08	0.720673	0.680622	0.138914	0.0660048	0.0729096	fully-accessible	Up in mutant	medium
APM4:promoter-accessible	APM4	-0.578318	4.03158e-06	2	0.673242	4.28272e-05	5.64301e-06	0.78261	0.000114651	0.693023	0.775281	-0.0822578	promoter-accessible	Down in mutant	medium
APN1:fully-nucleosomal	APN1	-0.686964	5.5015e-19	4	6.44669e-10	8.74982e-09	1.25226e-18	5.21203e-09	3.4488e-08	0.241884	0.340814	-0.0989302	fully-nucleosomal	Down in mutant	medium
APN1:promoter-accessible	APN1	-1.95323	8.66865e-82	4	0.00236307	2.16726e-11	7.76583e-81	0.0070494	1.03834e-10	0.230967	0.521703	-0.290736	promoter-accessible	Down in mutant	medium
APN1:co-accessible	APN1	2.98554	7.02524e-109	4	0.0228383	2.85094e-24	9.08266e-108	0.0522427	2.92461e-23	0.444863	0.0913667	0.353496	co-accessible	Up in mutant	medium
APN2:fully-nucleosomal	APN2	-1.9723	1.72498e-72	4	0.816216	1.05718e-23	1.31258e-71	0.897449	1.0524e-22	0.571826	0.846452	-0.274626	fully-nucleosomal	Down in mutant	low
APN2:intragenic-accessible	APN2	3.69588	1.07249e-50	4	1.04969e-05	1.31031e-18	5.33706e-50	4.94259e-05	9.73755e-18	0.248516	0.0426716	0.205844	intragenic-accessible	Up in mutant	low
APN2:co-accessible	APN2	1.00856	2.11936e-10	3	0.00858952	0.00020675	3.60338e-10	0.0223303	0.000506558	0.109954	0.0576812	0.0522728	co-accessible	Up in mutant	low
APP1:promoter-accessible	APP1	-3.27666	1.47238e-149	4	0.00988555	0.00421594	3.12009e-148	0.0252726	0.00834013	0.433838	0.879018	-0.44518	promoter-accessible	Down in mutant	medium
APP1:co-accessible	APP1	3.45861	1.43292e-138	4	0.00560608	0.000242969	2.68807e-137	0.0152583	0.000589289	0.503968	0.0879742	0.415994	co-accessible	Up in mutant	medium
APQ12:fully-nucleosomal	APQ12	-0.504076	6.73921e-05	2	0.0566706	0.00556184	8.86376e-05	0.113655	0.0107497	0.368823	0.452889	-0.0840659	fully-nucleosomal	Down in mutant	high
APQ13:fully-accessible	APQ13	1.23146	5.18935e-06	3	0.00488488	0.114789	7.22703e-06	0.01353	0.166933	0.114167	0.0563738	0.0577933	fully-accessible	Up in mutant	low
APQ13:intragenic-accessible	APQ13	2.83411	2.80935e-26	4	3.31768e-18	5.24e-11	7.87013e-26	5.75595e-17	2.43516e-10	0.227124	0.115509	0.111615	intragenic-accessible	Up in mutant	low
APQ13:promoter-accessible	APQ13	-1.08992	5.6528e-25	3	2.81509e-07	0.000546311	1.52865e-24	1.66355e-06	0.0012542	0.273863	0.445946	-0.172084	promoter-accessible	Down in mutant	low
APS1:fully-accessible	APS1	1.64533	1.28699e-26	4	0.221682	0.891018	3.63916e-26	0.349943	0.938187	0.344545	0.142121	0.202424	fully-accessible	Up in mutant	medium
APS1:promoter-accessible	APS1	-0.923792	8.00807e-39	3	1.18947e-05	4.84035e-12	3.07159e-38	5.5651e-05	2.41791e-11	0.476558	0.626435	-0.149878	promoter-accessible	Down in mutant	medium
APS1:co-accessible	APS1	-2.90142	4.09071e-19	2	0.0574715	2.21969e-16	9.34843e-19	0.114957	1.4333e-15	0.0633013	0.128138	-0.0648366	co-accessible	Down in mutant	medium
APS2:fully-accessible	APS2	0.706276	5.25907e-05	3	0.143634	0.203931	6.95742e-05	0.246614	0.275547	0.181312	0.119165	0.0621464	fully-accessible	Up in mutant	medium
APS2:promoter-accessible	APS2	-0.706276	5.25907e-05	3	0.143634	0.203931	6.95742e-05	0.246614	0.275547	0.818688	0.880835	-0.0621464	promoter-accessible	Down in mutant	medium
APS3:promoter-accessible	APS3	-0.489808	3.74589e-14	3	0.000801298	5.63417e-12	7.30046e-14	0.00267133	2.79842e-11	0.683793	0.754783	-0.0709901	promoter-accessible	Down in mutant	medium
APT1:fully-nucleosomal	APT1	1.40381	2.83984e-37	3	0.101493	2.17317e-16	1.04958e-36	0.185848	1.40403e-15	0.344072	0.159032	0.185041	fully-nucleosomal	Up in mutant	high
APT1:promoter-accessible	APT1	-1.40452	3.21034e-77	2	0.732268	6.44122e-53	2.6529e-76	0.828897	2.8345e-51	0.404459	0.620282	-0.215823	promoter-accessible	Down in mutant	high
APT2:fully-accessible	APT2	0.837543	4.04443e-06	3	1	0.0681087	5.66033e-06	1	0.104919	0.143581	0.0829683	0.0606125	fully-accessible	Up in mutant	medium
APT2:promoter-accessible	APT2	-1.81191	7.80132e-56	4	0.132446	0.353904	4.30031e-55	0.231337	0.442155	0.527076	0.797301	-0.270225	promoter-accessible	Down in mutant	medium
APT2:co-accessible	APT2	1.84399	3.06565e-41	4	0.0894952	0.0168259	1.24225e-40	0.167487	0.029724	0.329343	0.119731	0.209612	co-accessible	Up in mutant	medium
AQR1:promoter-accessible	AQR1	-1.42762	2.3034e-29	3	0.0219957	1.9135e-13	7.00359e-29	0.0505511	1.03944e-12	0.716558	0.876459	-0.159901	promoter-accessible	Down in mutant	medium
AQR1:co-accessible	AQR1	1.7921	1.48388e-27	4	0.148227	5.1333e-10	4.30606e-27	0.252933	2.22279e-09	0.201176	0.0626355	0.138541	co-accessible	Up in mutant	medium
AQY1:fully-accessible	AQY1	1.41025	1.21578e-08	4	0.115537	0.73378	1.92153e-08	0.206662	0.804179	0.109659	0.0441866	0.0654726	fully-accessible	Up in mutant	low
AQY1:promoter-accessible	AQY1	-2.39715	3.07423e-136	4	0.00201183	5.15814e-28	5.58461e-135	0.00609739	6.543e-27	0.419962	0.784566	-0.364604	promoter-accessible	Down in mutant	low
AQY1:co-accessible	AQY1	2.09583	3.09055e-101	4	0.0249056	3.57359e-28	3.6344e-100	0.0562555	4.57244e-27	0.470378	0.171247	0.299131	co-accessible	Up in mutant	low
AQY2:fully-accessible	AQY2	0.788109	2.22797e-07	2	0.477325	0.0586731	3.31583e-07	0.612641	0.0919483	0.1566	0.0953748	0.0612256	fully-accessible	Up in mutant	medium
AQY2:fully-nucleosomal	AQY2	-0.302821	2.13556e-80	3	2.29263e-32	8.42458e-98	1.87323e-79	1.12215e-30	2.44864e-95	0.203324	0.152348	0.0509753	fully-nucleosomal	Up in mutant	medium
AQY2:promoter-accessible	AQY2	-1.46214	5.99762e-76	4	1.66053e-29	9.55815e-30	4.85731e-75	6.59255e-28	1.33627e-28	0.468946	0.672331	-0.203385	promoter-accessible	Down in mutant	medium
AQY2:co-accessible	AQY2	1.16167	2.84579e-19	3	0.00524593	1.107e-15	6.5377e-19	0.0144079	6.89106e-15	0.17113	0.0799458	0.0911839	co-accessible	Up in mutant	medium
ARA1:fully-nucleosomal	ARA1	-3.57403	3.8429e-38	2	0.920438	1.01027e-24	1.44827e-37	0.964263	1.06372e-23	0.0855172	0.211077	-0.12556	fully-nucleosomal	Down in mutant	medium
ARA1:co-accessible	ARA1	1.44323	1.57862e-25	3	0.00847745	4.2013e-07	4.32913e-25	0.0220731	1.41302e-06	0.21095	0.0886336	0.122317	co-accessible	Up in mutant	medium
ARA2:fully-accessible	ARA2	1.31645	2.9168e-13	4	0.266034	0.484239	5.52411e-13	0.403845	0.574742	0.145282	0.0622032	0.083079	fully-accessible	Up in mutant	medium
ARA2:promoter-accessible	ARA2	-1.18957	4.90853e-22	3	1.22125e-11	0.00019097	1.22352e-21	1.18174e-10	0.000470441	0.541487	0.710529	-0.169042	promoter-accessible	Down in mutant	medium
ARA2:co-accessible	ARA2	1.18042	7.03281e-14	3	0.137934	6.16327e-05	1.35738e-13	0.238989	0.000161673	0.211118	0.102675	0.108443	co-accessible	Up in mutant	medium
ARB1:fully-accessible	ARB1	1.29511	2.3192e-07	4	0.0981869	0.627055	3.44964e-07	0.180863	0.7091	0.120629	0.053041	0.0675875	fully-accessible	Up in mutant	high
ARB1:promoter-accessible	ARB1	-6.71975	0	4	0.851162	4.42164e-59	0	0.922432	2.58952e-57	0.164179	0.750069	-0.58589	promoter-accessible	Down in mutant	high
ARB1:co-accessible	ARB1	3.5675	1.7464e-237	4	0.176737	2.11165e-29	8.78535e-236	0.291744	2.88985e-28	0.715192	0.19689	0.518302	co-accessible	Up in mutant	high
ARC1:fully-nucleosomal	ARC1	-3.69924	3.64285e-69	3	1.03665e-05	2.28433e-44	2.60839e-68	4.88996e-05	6.83354e-43	0.10883	0.211111	-0.102282	fully-nucleosomal	Down in mutant	high
ARC1:promoter-accessible	ARC1	-0.504588	1.75035e-17	2	5.15865e-07	0.0136285	3.80714e-17	2.93358e-06	0.0245022	0.548858	0.628571	-0.0797136	promoter-accessible	Down in mutant	high
ARC1:co-accessible	ARC1	1.79352	2.60826e-60	3	0.0944093	8.83692e-23	1.57695e-59	0.175069	8.35868e-22	0.289472	0.0960317	0.19344	co-accessible	Up in mutant	high
ARC15:fully-accessible	ARC15	2.28449	1.77112e-07	2	1.91626e-06	0.057603	2.64898e-07	1.00478e-05	0.0904642	0.0992586	0.0450311	0.0542275	fully-accessible	Up in mutant	medium
ARC18:promoter-accessible	ARC18	-1.07147	2.93095e-23	3	0.0157935	0.0898719	7.56616e-23	0.0379414	0.134306	0.701214	0.830139	-0.128925	promoter-accessible	Down in mutant	high
ARC18:co-accessible	ARC18	1.18206	4.60199e-21	3	0.0112306	0.404021	1.11351e-20	0.0282571	0.494047	0.214947	0.109878	0.105069	co-accessible	Up in mutant	high
ARC19:promoter-accessible	ARC19	-0.419133	5.35177e-11	2	3.5062e-05	0.292654	9.32412e-11	0.000151434	0.376622	0.60477	0.667889	-0.063119	promoter-accessible	Down in mutant	high
ARC19:co-accessible	ARC19	1.196	2.51905e-18	3	0.146058	5.79552e-08	5.62942e-18	0.249937	2.121e-07	0.144316	0.0631745	0.0811415	co-accessible	Up in mutant	high
ARC35:fully-accessible	ARC35	1.35678	4.96384e-14	2	0.0260723	3.96254e-11	9.63903e-14	0.0584702	1.85874e-10	0.149936	0.060304	0.0896317	fully-accessible	Up in mutant	high
ARC35:co-accessible	ARC35	-2.98331	1.13115e-29	3	0.00817007	4.19532e-27	3.46663e-29	0.0213341	5.03931e-26	0.0804094	0.136895	-0.056486	co-accessible	Down in mutant	high
ARC40:fully-accessible	ARC40	1.42082	2.05674e-07	2	0.297234	0.00221792	3.06623e-07	0.440222	0.00461276	0.100636	0.0370224	0.063614	fully-accessible	Up in mutant	medium
ARC40:promoter-accessible	ARC40	-0.933769	4.0107e-08	2	6.06701e-05	0.679499	6.17628e-08	0.000252226	0.75563	0.726286	0.825725	-0.0994396	promoter-accessible	Down in mutant	medium
ARD1:fully-nucleosomal	ARD1	0.575617	6.84869e-10	2	0.189898	2.60858e-08	1.13998e-09	0.309482	9.8641e-08	0.192156	0.131357	0.0607988	fully-nucleosomal	Up in mutant	high
ARD1:promoter-accessible	ARD1	-0.472589	1.62928e-18	3	0.102976	9.29825e-22	3.66398e-18	0.188169	8.3521e-21	0.560388	0.6432	-0.082812	promoter-accessible	Down in mutant	high
ARE2:promoter-accessible	ARE2	-1.25163	3.17976e-21	3	3.99648e-06	0.000437533	7.7328e-21	2.00574e-05	0.00101978	0.557143	0.740913	-0.183771	promoter-accessible	Down in mutant	medium
ARE2:co-accessible	ARE2	1.48273	3.68263e-21	4	0.503016	0.348139	8.93999e-21	0.637414	0.436016	0.280891	0.12032	0.160572	co-accessible	Up in mutant	medium
ARF1:fully-nucleosomal	ARF1	2.56327	3.01167e-18	3	1.15066e-17	0.0010938	6.70801e-18	1.90775e-16	0.00240173	0.165657	0.0995334	0.0661237	fully-nucleosomal	Up in mutant	high
ARF1:promoter-accessible	ARF1	-2.02834	4.0807e-61	4	2.79267e-21	0.813378	2.50972e-60	6.30372e-20	0.873125	0.461185	0.740033	-0.278848	promoter-accessible	Down in mutant	high
ARF1:co-accessible	ARF1	1.66147	2.11218e-27	4	0.0039306	0.4272	6.09773e-27	0.0111479	0.517818	0.271852	0.109115	0.162737	co-accessible	Up in mutant	high
ARF2:fully-accessible	ARF2	1.159	7.32952e-12	2	0.0645819	1.20453e-09	1.32027e-11	0.127117	5.04145e-09	0.135752	0.0601523	0.0755995	fully-accessible	Up in mutant	medium
ARF2:promoter-accessible	ARF2	-0.893033	6.6575e-17	3	3.46836e-07	0.0585472	1.42372e-16	2.02068e-06	0.0917756	0.463749	0.612387	-0.148638	promoter-accessible	Down in mutant	medium
ARF2:co-accessible	ARF2	0.462239	6.88761e-12	3	4.48987e-05	9.42594e-10	1.24152e-11	0.000190562	3.98411e-09	0.400499	0.327461	0.0730382	co-accessible	Up in mutant	medium
ARF3:fully-accessible	ARF3	1.4465	6.31434e-09	4	0.689568	0.695509	1.01121e-08	0.79616	0.769927	0.103605	0.0384635	0.0651412	fully-accessible	Up in mutant	medium
ARF3:promoter-accessible	ARF3	-3.11316	5.32097e-166	4	0.122899	0.798353	1.32844e-164	0.217271	0.860172	0.337991	0.816655	-0.478663	promoter-accessible	Down in mutant	medium
ARF3:co-accessible	ARF3	2.88104	1.38438e-129	4	0.257604	1	2.32306e-128	0.393867	1	0.558404	0.144882	0.413522	co-accessible	Up in mutant	medium
ARG1:fully-nucleosomal	ARG1	2.97332	2.2484e-18	2	9.86564e-13	0.822697	5.03654e-18	1.05913e-11	0.880758	0.194967	0.0816327	0.113335	fully-nucleosomal	Up in mutant	medium
ARG1:promoter-accessible	ARG1	-10.0416	0	4	0.00029957	1	0	0.00108839	1	0	0.642857	-0.642857	promoter-accessible	Down in mutant	medium
ARG1:co-accessible	ARG1	3.41263	1.46852e-226	4	0.158059	0.0272565	6.63596e-225	0.266618	0.0460595	0.737805	0.208385	0.52942	co-accessible	Up in mutant	medium
ARG2:fully-nucleosomal	ARG2	6.66895	3.25318e-86	4	0.416431	0.0756497	3.09828e-85	0.56156	0.115276	0.243662	0	0.243662	fully-nucleosomal	Up in mutant	medium
ARG2:promoter-accessible	ARG2	-2.77184	1.85597e-127	4	0.619983	4.00659e-10	3.02808e-126	0.739725	1.74615e-09	0.464738	0.857506	-0.392768	promoter-accessible	Down in mutant	medium
ARG2:co-accessible	ARG2	1.66001	5.23588e-36	3	0.00747341	2.53319e-12	1.8768e-35	0.0196896	1.28587e-11	0.212819	0.0754917	0.137327	co-accessible	Up in mutant	medium
ARG3:promoter-accessible	ARG3	-0.462807	4.18213e-07	2	0.604621	8.16358e-07	6.14146e-07	0.727479	2.66494e-06	0.750162	0.811283	-0.0611205	promoter-accessible	Down in mutant	medium
ARG3:co-accessible	ARG3	0.692948	8.20558e-09	2	0.00580096	0.324702	1.30759e-08	0.0157414	0.41108	0.197599	0.134937	0.062662	co-accessible	Up in mutant	medium
ARG5-6:promoter-accessible	ARG5-6	-2.01461	1.3141e-44	4	0.00352664	0.12476	5.7324e-44	0.0100946	0.17957	0.589007	0.848821	-0.259814	promoter-accessible	Down in mutant	medium
ARG5-6:co-accessible	ARG5-6	1.98154	3.91163e-43	4	0.289961	0.0352772	1.65871e-42	0.431897	0.0582052	0.351482	0.118591	0.232891	co-accessible	Up in mutant	medium
ARG7:fully-accessible	ARG7	1.32023	2.58426e-08	4	0.17286	0.242478	4.01831e-08	0.286655	0.320315	0.130142	0.0556888	0.0744534	fully-accessible	Up in mutant	medium
ARG7:fully-nucleosomal	ARG7	-4.06387	1.36622e-57	4	0.0516621	4.60151e-26	7.80699e-57	0.105049	5.18093e-25	0.0878187	0.274568	-0.186749	fully-nucleosomal	Down in mutant	medium
ARG7:promoter-accessible	ARG7	0.368192	2.52602e-07	3	0.00697002	6.60341e-08	3.7523e-07	0.0185084	2.4021e-07	0.639085	0.581308	0.0577768	promoter-accessible	Up in mutant	medium
ARG7:co-accessible	ARG7	0.873423	7.73888e-10	2	0.000913697	0.0623315	1.28525e-09	0.00300771	0.0969971	0.142954	0.0884357	0.0545188	co-accessible	Up in mutant	medium
ARG8:fully-accessible	ARG8	1.05491	6.94777e-07	3	1	0.399084	1.00945e-06	1	0.489177	0.117673	0.0579056	0.0597671	fully-accessible	Up in mutant	medium
ARG8:fully-nucleosomal	ARG8	-7.37579	3.31571e-117	4	0.160436	1	4.76567e-116	0.269681	1	0	0.228101	-0.228101	fully-nucleosomal	Down in mutant	medium
ARG8:promoter-accessible	ARG8	0.645785	7.88517e-08	3	0.0303893	0.0500918	1.19901e-07	0.06689	0.079856	0.721574	0.623188	0.0983862	promoter-accessible	Up in mutant	medium
ARG8:co-accessible	ARG8	0.952119	9.20969e-12	2	0.030636	0.116482	1.6535e-11	0.0673512	0.169124	0.160753	0.0908052	0.069948	co-accessible	Up in mutant	medium
ARG80:fully-nucleosomal	ARG80	-3.37519	1.66919e-32	3	0.0041377	5.58956e-16	5.47933e-32	0.0116649	3.5375e-15	0.0528169	0.147331	-0.0945142	fully-nucleosomal	Down in mutant	medium
ARG80:intragenic-accessible	ARG80	-4.38459	8.97475e-91	3	0.000149429	5.43128e-35	9.17467e-90	0.00057559	1.01887e-33	0.0901099	0.274311	-0.184201	intragenic-accessible	Down in mutant	medium
ARG80:co-accessible	ARG80	1.49067	2.50165e-46	4	0.930828	0.0172244	1.13306e-45	0.97281	0.0303641	0.705278	0.460043	0.245235	co-accessible	Up in mutant	medium
ARG81:promoter-accessible	ARG81	-0.667274	5.59066e-07	2	1	0.000170449	8.15849e-07	1	0.000423433	0.73796	0.821591	-0.0836308	promoter-accessible	Down in mutant	medium
ARG82:promoter-accessible	ARG82	-1.30584	1.18229e-35	4	0.683404	0.00248926	4.19576e-35	0.791216	0.0051367	0.502652	0.715852	-0.2132	promoter-accessible	Down in mutant	low
ARG82:co-accessible	ARG82	1.32882	8.72956e-34	4	0.492879	0.000214263	2.96737e-33	0.627337	0.000523713	0.396675	0.204618	0.192057	co-accessible	Up in mutant	low
ARH1:fully-accessible	ARH1	0.855578	0.000371165	3	0.361651	0.525623	0.000468694	0.510055	0.614345	0.122386	0.0700499	0.0523366	fully-accessible	Up in mutant	medium
ARH1:promoter-accessible	ARH1	-1.26693	6.81633e-19	4	0.00104178	0.412288	1.54587e-18	0.00338625	0.502745	0.666878	0.823454	-0.156576	promoter-accessible	Down in mutant	medium
ARH1:co-accessible	ARH1	1.23801	1.62095e-11	3	0.00207801	0.127763	2.88451e-11	0.00628501	0.183254	0.210735	0.106496	0.104239	co-accessible	Up in mutant	medium
ARI1:fully-nucleosomal	ARI1	5.72821	2.66901e-46	4	0.420612	0.153021	1.20747e-45	0.564371	0.214669	0.131965	0	0.131965	fully-nucleosomal	Up in mutant	medium
ARI1:promoter-accessible	ARI1	-1.93227	7.90495e-58	4	0.902419	1.05985e-07	4.53696e-57	0.95144	3.78061e-07	0.642491	0.876705	-0.234213	promoter-accessible	Down in mutant	medium
ARI1:co-accessible	ARI1	0.71611	1.11941e-09	2	0.78486	5.15719e-09	1.84774e-09	0.870821	2.06982e-08	0.159851	0.0948479	0.065003	co-accessible	Up in mutant	medium
ARK1:promoter-accessible	ARK1	-0.806651	6.61588e-22	2	0.0424954	5.12678e-12	1.64197e-21	0.0890652	2.55599e-11	0.678931	0.79325	-0.114319	promoter-accessible	Down in mutant	medium
ARK1:co-accessible	ARK1	1.2875	7.25791e-37	3	0.000206131	6.85409e-13	2.65867e-36	0.00077387	3.60111e-12	0.276489	0.135386	0.141104	co-accessible	Up in mutant	medium
ARL1:fully-nucleosomal	ARL1	0.838218	1.32951e-17	2	0.000191437	0.119777	2.90332e-17	0.000722972	0.17333	0.281243	0.184708	0.0965347	fully-nucleosomal	Up in mutant	medium
ARL1:promoter-accessible	ARL1	-0.760407	2.26263e-12	4	1	0.450148	4.14966e-12	1	0.541119	0.520578	0.648713	-0.128135	promoter-accessible	Down in mutant	medium
ARL1:co-accessible	ARL1	1.5891	1.94596e-09	3	0.000295658	0.397313	3.18594e-09	0.00107551	0.487419	0.13208	0.057196	0.0748843	co-accessible	Up in mutant	medium
ARL3:fully-accessible	ARL3	1.7386	6.49705e-13	4	0.517938	0.00646109	1.21329e-12	0.651076	0.0123549	0.104646	0.030699	0.0739475	fully-accessible	Up in mutant	medium
ARL3:fully-nucleosomal	ARL3	-1.51634	3.41053e-61	4	0.355592	5.56506e-10	2.09919e-60	0.50435	2.40224e-09	0.460758	0.709688	-0.248931	fully-nucleosomal	Down in mutant	medium
ARL3:promoter-accessible	ARL3	3.77834	3.2904e-50	4	2.46591e-09	2.43706e-05	1.62334e-49	1.88002e-08	6.73581e-05	0.291457	0.067643	0.223814	promoter-accessible	Up in mutant	medium
ARN1:fully-nucleosomal	ARN1	8.8704	0	4	0.426899	3.6983e-11	0	0.569203	1.7386e-10	0.494373	0	0.494373	fully-nucleosomal	Up in mutant	medium
ARN1:promoter-accessible	ARN1	-4.28	0	4	1	0.0294256	0	1	0.0493566	0.235862	0.858708	-0.622846	promoter-accessible	Down in mutant	medium
ARN1:co-accessible	ARN1	1.22335	6.48849e-40	2	0.0150546	1.62663e-28	2.55364e-39	0.0364266	2.12518e-27	0.207421	0.0863672	0.121054	co-accessible	Up in mutant	medium
ARN2:fully-accessible	ARN2	1.65508	2.55706e-21	4	0.329173	0.000505623	6.23842e-21	0.476408	0.0011673	0.11239	0.0366368	0.0757534	fully-accessible	Up in mutant	medium
ARN2:fully-nucleosomal	ARN2	-1.14473	9.95137e-22	4	0.00239231	1.63071e-05	2.45711e-21	0.00712127	4.61107e-05	0.752662	0.869413	-0.11675	fully-nucleosomal	Down in mutant	medium
ARO1:promoter-accessible	ARO1	-0.804712	8.73995e-08	3	0.614716	0.19333	1.32572e-07	0.735788	0.263615	0.722185	0.821743	-0.0995577	promoter-accessible	Down in mutant	high
ARO1:co-accessible	ARO1	0.774593	0.000124834	3	0.783151	0.555289	0.000161909	0.869417	0.641912	0.212803	0.134096	0.0787066	co-accessible	Up in mutant	high
ARO10:fully-nucleosomal	ARO10	6.05496	5.64979e-57	4	0.424462	0.68004	3.18976e-56	0.56732	0.756053	0.162605	0	0.162605	fully-nucleosomal	Up in mutant	medium
ARO10:promoter-accessible	ARO10	-2.40873	5.84488e-80	4	0.0038189	0.806317	5.08521e-79	0.0108611	0.867284	0.506142	0.841747	-0.335605	promoter-accessible	Down in mutant	medium
ARO10:co-accessible	ARO10	1.44955	1.31767e-18	4	0.120983	0.565052	2.96974e-18	0.214481	0.651119	0.238536	0.102597	0.135939	co-accessible	Up in mutant	medium
ARO2:fully-accessible	ARO2	1.13513	3.51361e-05	3	0.159769	0.0750421	4.68913e-05	0.268789	0.11444	0.0990697	0.0467577	0.0523119	fully-accessible	Up in mutant	high
ARO2:promoter-accessible	ARO2	-2.71926	1.06405e-160	4	0.000438857	4.94067e-05	2.50508e-159	0.00154186	0.000131092	0.266133	0.698585	-0.432452	promoter-accessible	Down in mutant	high
ARO2:co-accessible	ARO2	2.41802	5.25852e-126	4	0.14136	1.52328e-21	8.41614e-125	0.243616	1.35075e-20	0.561332	0.195984	0.365348	co-accessible	Up in mutant	high
ARO3:fully-nucleosomal	ARO3	-1.4013	2.48508e-18	4	0.00224701	1	5.55561e-18	0.00674107	1	0.083699	0.200873	-0.117174	fully-nucleosomal	Down in mutant	high
ARO3:co-accessible	ARO3	1.19576	1.03738e-14	4	0.469181	0.0644868	2.05754e-14	0.605024	0.0999942	0.204746	0.0985836	0.106163	co-accessible	Up in mutant	high
ARO4:fully-nucleosomal	ARO4	0.82488	9.80768e-07	3	0.00265382	0.00687122	1.41458e-06	0.00782061	0.0130828	0.200041	0.126903	0.0731382	fully-nucleosomal	Up in mutant	high
ARO4:promoter-accessible	ARO4	-1.23382	1.07892e-33	3	2.28907e-05	6.44803e-08	3.65851e-33	0.000101759	2.34848e-07	0.395976	0.601779	-0.205803	promoter-accessible	Down in mutant	high
ARO4:co-accessible	ARO4	0.719082	5.42058e-11	2	0.0255074	5.58865e-07	9.4419e-11	0.0574001	1.85629e-06	0.31315	0.214561	0.0985895	co-accessible	Up in mutant	high
ARO7:fully-nucleosomal	ARO7	3.82909	5.48693e-42	3	1.11904e-10	0.232357	2.2659e-41	9.77575e-10	0.309027	0.147318	0.0410628	0.106255	fully-nucleosomal	Up in mutant	high
ARO7:promoter-accessible	ARO7	-1.65496	1.50746e-43	4	0.124549	0.702381	6.43405e-43	0.21971	0.776163	0.661207	0.860671	-0.199464	promoter-accessible	Down in mutant	high
ARO8:promoter-accessible	ARO8	-1.21264	2.36202e-31	3	0.0260777	1.92881e-18	7.54737e-31	0.0584767	1.41464e-17	0.641601	0.812029	-0.170428	promoter-accessible	Down in mutant	high
ARO8:co-accessible	ARO8	1.11568	7.49948e-22	2	0.0927703	1.97726e-14	1.85853e-21	0.172492	1.13844e-13	0.267392	0.135609	0.131783	co-accessible	Up in mutant	high
ARO80:fully-accessible	ARO80	1.45345	4.87771e-07	2	0.506195	0.016592	7.13932e-07	0.640157	0.0293637	0.0938188	0.0330406	0.0607782	fully-accessible	Up in mutant	medium
ARO80:intragenic-accessible	ARO80	6.36964	1.15739e-69	4	0.425814	0.207155	8.34819e-69	0.568203	0.279312	0.217592	0	0.217592	intragenic-accessible	Up in mutant	medium
ARO80:promoter-accessible	ARO80	-1.82171	2.26347e-62	4	0.000667609	5.04518e-12	1.42674e-61	0.00226119	2.51703e-11	0.312535	0.604674	-0.292139	promoter-accessible	Down in mutant	medium
ARP1:promoter-accessible	ARP1	-0.625106	2.76305e-07	3	0.382336	0.00919757	4.09638e-07	0.531404	0.0171014	0.760708	0.832903	-0.0721953	promoter-accessible	Down in mutant	medium
ARP10:fully-accessible	ARP10	1.22026	2.22891e-08	3	1	0.0602585	3.47886e-08	1	0.0941572	0.120281	0.0523311	0.0679504	fully-accessible	Up in mutant	low
ARP10:fully-nucleosomal	ARP10	6.34306	4.10004e-69	4	0.428849	0.405359	2.9304e-68	0.570665	0.495465	0.198403	0	0.198403	fully-nucleosomal	Up in mutant	low
ARP10:promoter-accessible	ARP10	-3.3216	8.20216e-190	4	0.0225458	8.30217e-08	2.66717e-188	0.0516639	2.99094e-07	0.381374	0.858165	-0.476792	promoter-accessible	Down in mutant	low
ARP10:co-accessible	ARP10	2.15353	2.7671e-62	4	0.00180273	1.08694e-09	1.73954e-61	0.00551978	4.56228e-09	0.299942	0.0895035	0.210438	co-accessible	Up in mutant	low
ARP2:promoter-accessible	ARP2	-0.429197	5.3836e-06	2	0.676677	9.57721e-07	7.49091e-06	0.78532	3.10402e-06	0.729921	0.790195	-0.0602746	promoter-accessible	Down in mutant	low
ARP3:promoter-accessible	ARP3	-2.15416	2.61411e-67	4	0.392051	0.279742	1.80799e-66	0.540401	0.362304	0.616393	0.879115	-0.262721	promoter-accessible	Down in mutant	high
ARP3:co-accessible	ARP3	2.91763	9.08314e-78	4	0.0351275	0.0243788	7.5724e-77	0.0757401	0.0416358	0.29186	0.0521756	0.239684	co-accessible	Up in mutant	high
ARP4:promoter-accessible	ARP4	-9.94187	0	4	2.30744e-28	1	0	8.50142e-27	1	0	0.622819	-0.622819	promoter-accessible	Down in mutant	medium
ARP4:co-accessible	ARP4	4.48995	5.60212e-284	4	0.121744	2.78547e-12	4.33851e-282	0.215635	1.40907e-11	0.747075	0.12177	0.625305	co-accessible	Up in mutant	medium
ARP5:promoter-accessible	ARP5	-0.890752	1.35566e-13	3	0.0403497	0.0280257	2.59125e-13	0.0851212	0.0472541	0.745751	0.844508	-0.0987568	promoter-accessible	Down in mutant	medium
ARP5:co-accessible	ARP5	1.11072	2.98183e-15	3	0.0491848	0.0569703	6.01966e-15	0.100806	0.089572	0.206116	0.107386	0.09873	co-accessible	Up in mutant	medium
ARP6:fully-accessible	ARP6	1.03842	2.89574e-10	3	0.545984	0.0466319	4.89442e-10	0.67728	0.0749338	0.173429	0.089922	0.0835068	fully-accessible	Up in mutant	medium
ARP6:promoter-accessible	ARP6	-2.11101	1.96457e-81	4	0.60115	1.04314e-12	1.75064e-80	0.724488	5.43094e-12	0.253667	0.580595	-0.326928	promoter-accessible	Down in mutant	medium
ARP6:co-accessible	ARP6	1.46581	2.97364e-45	4	0.412886	4.81052e-15	1.31447e-44	0.55875	2.87739e-14	0.572904	0.329483	0.243421	co-accessible	Up in mutant	medium
ARP7:promoter-accessible	ARP7	-1.75335	4.99507e-53	4	0.00259044	6.77612e-12	2.61331e-52	0.00764906	3.35359e-11	0.578912	0.821394	-0.242482	promoter-accessible	Down in mutant	medium
ARP7:co-accessible	ARP7	2.20869	3.77536e-58	4	0.286429	0.000157229	2.18012e-57	0.42788	0.00039233	0.326905	0.09266	0.234245	co-accessible	Up in mutant	medium
ARP8:promoter-accessible	ARP8	-2.35565	8.01676e-65	4	0.0417569	0.595512	5.31358e-64	0.0877596	0.679187	0.545562	0.85968	-0.314118	promoter-accessible	Down in mutant	medium
ARP8:co-accessible	ARP8	2.67549	3.3074e-72	4	0.25481	0.637887	2.50373e-71	0.390279	0.718795	0.405264	0.094546	0.310718	co-accessible	Up in mutant	medium
ARP9:promoter-accessible	ARP9	-3.88535	3.46048e-219	4	0.250332	0.694549	1.45743e-217	0.384923	0.769169	0.347685	0.889635	-0.541951	promoter-accessible	Down in mutant	medium
ARP9:co-accessible	ARP9	4.63543	7.19386e-240	4	0.56904	0.608283	3.69793e-238	0.697429	0.691259	0.617098	0.0576782	0.55942	co-accessible	Up in mutant	medium
ARR1:fully-nucleosomal	ARR1	-1.04789	6.87486e-61	4	4.86773e-10	1.24584e-44	4.21058e-60	3.98473e-09	3.79442e-43	0.427929	0.596294	-0.168365	fully-nucleosomal	Down in mutant	medium
ARR1:promoter-accessible	ARR1	2.82351	4.63229e-39	4	1.03126e-37	0.00498642	1.78725e-38	6.80082e-36	0.00972299	0.212061	0.149223	0.0628379	promoter-accessible	Up in mutant	medium
ARR1:co-accessible	ARR1	0.480204	1.98985e-42	3	0.000222644	3.36333e-45	8.30032e-42	0.000831093	1.05436e-43	0.300378	0.220627	0.0797505	co-accessible	Up in mutant	medium
ARR2:fully-nucleosomal	ARR2	-1.41192	8.95692e-56	4	1.30998e-10	0.00254543	4.93269e-55	1.13762e-09	0.00524205	0.46134	0.687008	-0.225668	fully-nucleosomal	Down in mutant	low
ARR2:intragenic-accessible	ARR2	0.949497	2.49844e-35	4	1.45378e-13	1.28191e-25	8.8055e-35	1.68189e-12	1.41823e-24	0.307297	0.198752	0.108545	intragenic-accessible	Up in mutant	low
ARR2:co-accessible	ARR2	1.1915	6.42395e-33	2	0.227921	4.54686e-22	2.13675e-32	0.35704	4.15231e-21	0.132898	0.0529406	0.0799578	co-accessible	Up in mutant	low
ARR3:fully-nucleosomal	ARR3	-1.95295	1.34866e-117	4	0.673838	0.000150355	1.94676e-116	0.78299	0.000375777	0.508966	0.801849	-0.292883	fully-nucleosomal	Down in mutant	low
ARR3:intragenic-accessible	ARR3	0.184436	5.94287e-88	3	1.64465e-08	5.17543e-125	5.81517e-87	1.1405e-07	4.20156e-122	0.168433	0.0409047	0.127529	intragenic-accessible	Up in mutant	low
ARR3:promoter-accessible	ARR3	0.90626	1.67565e-81	3	1.35853e-18	4.19274e-73	1.49658e-80	2.45087e-17	4.21836e-71	0.119627	0.0480427	0.0715842	promoter-accessible	Up in mutant	low
ARR3:co-accessible	ARR3	1.15446	1.01093e-16	3	0.209669	0.00348934	2.14804e-16	0.334865	0.00700277	0.111852	0.0519045	0.0599474	co-accessible	Up in mutant	low
ART10:fully-accessible	ART10	0.818474	0.000367374	2	1	0.109004	0.000464082	1	0.159486	0.117259	0.0670245	0.0502343	fully-accessible	Up in mutant	medium
ART10:fully-nucleosomal	ART10	4.61126	3.19962e-131	3	6.19201e-42	0.00231314	5.46256e-130	5.22503e-40	0.00479597	0.439532	0.179412	0.26012	fully-nucleosomal	Up in mutant	medium
ART10:promoter-accessible	ART10	-6.17401	5.69062e-298	4	4.25159e-32	2.02105e-42	4.9437e-296	2.05113e-30	5.47544e-41	0.12813	0.624775	-0.496645	promoter-accessible	Down in mutant	medium
ART10:co-accessible	ART10	1.75157	5.05904e-49	3	1.52432e-05	2.22516e-06	2.43022e-48	6.97784e-05	6.97005e-06	0.31508	0.128789	0.18629	co-accessible	Up in mutant	medium
ARV1:fully-nucleosomal	ARV1	-3.17497	1.59219e-38	2	0.251495	5.13805e-38	6.05671e-38	0.386333	1.12735e-36	0.109145	0.174243	-0.0650983	fully-nucleosomal	Down in mutant	medium
ARX1:promoter-accessible	ARX1	-1.99627	1.00294e-53	4	0.665401	1.74275e-05	5.31687e-53	0.776021	4.90784e-05	0.627674	0.874564	-0.24689	promoter-accessible	Down in mutant	high
ARX1:co-accessible	ARX1	4.2162	3.24321e-67	4	0.000732569	4.96628e-05	2.24112e-66	0.00245962	0.000131757	0.315754	0.0376838	0.27807	co-accessible	Up in mutant	high
ASA1:fully-accessible	ASA1	0.893081	7.43545e-05	2	0.869252	0.0434145	9.75823e-05	0.930472	0.0702335	0.111216	0.0601336	0.0510822	fully-accessible	Up in mutant	medium
ASA1:fully-nucleosomal	ASA1	1.17822	3.4294e-30	4	0.0264316	0.613674	1.066e-29	0.0591295	0.696318	0.432135	0.252316	0.179819	fully-nucleosomal	Up in mutant	medium
ASA1:promoter-accessible	ASA1	-1.76175	6.49114e-82	4	0.000162416	2.07371e-06	5.82619e-81	0.000622065	6.51472e-06	0.283391	0.566444	-0.283053	promoter-accessible	Down in mutant	medium
ASA1:co-accessible	ASA1	0.43694	5.16456e-19	3	0.00100096	1.45041e-15	1.17616e-18	0.00326891	8.95069e-15	0.173258	0.121106	0.0521515	co-accessible	Up in mutant	medium
ASE1:promoter-accessible	ASE1	-1.35115	1.08234e-22	4	1	0.232159	2.74586e-22	1	0.308815	0.693794	0.855436	-0.161642	promoter-accessible	Down in mutant	medium
ASE1:co-accessible	ASE1	1.60533	2.41102e-24	4	0.876578	0.52683	6.41097e-24	0.93467	0.615358	0.250974	0.0960573	0.154917	co-accessible	Up in mutant	medium
ASF1:fully-accessible	ASF1	1.51449	5.66681e-11	4	0.162758	0.232261	9.86496e-11	0.272739	0.308934	0.135924	0.0511395	0.0847846	fully-accessible	Up in mutant	medium
ASF2:promoter-accessible	ASF2	-1.64004	1.19615e-42	4	2.69475e-18	2.01001e-23	5.01977e-42	4.74869e-17	1.96846e-22	0.631311	0.798272	-0.166961	promoter-accessible	Down in mutant	medium
ASF2:co-accessible	ASF2	1.80513	7.55049e-29	4	8.61008e-16	1.35189e-14	2.26505e-28	1.22039e-14	7.86255e-14	0.275422	0.147055	0.128368	co-accessible	Up in mutant	medium
ASG1:promoter-accessible	ASG1	-0.635788	0.000329618	2	0.527181	0.00685943	0.000417687	0.659866	0.0130635	0.792773	0.859383	-0.0666098	promoter-accessible	Down in mutant	medium
ASG7:fully-nucleosomal	ASG7	-2.77659	3.1275e-162	4	0.182634	4.88356e-12	7.52101e-161	0.29976	2.43847e-11	0.394786	0.815864	-0.421078	fully-nucleosomal	Down in mutant	low
ASG7:intragenic-accessible	ASG7	3.49239	1.21277e-32	2	2.95911e-10	0.550466	3.99723e-32	2.47571e-09	0.637394	0.120783	0.0416667	0.0791163	intragenic-accessible	Up in mutant	low
ASG7:promoter-accessible	ASG7	7.12396	2.42393e-132	4	0.39612	8.34113e-20	4.18991e-131	0.544275	6.65002e-19	0.304733	0	0.304733	promoter-accessible	Up in mutant	low
ASH1:fully-accessible	ASH1	1.36403	3.71878e-11	3	0.0400111	2.78368e-05	6.52053e-11	0.0844901	7.63379e-05	0.0931948	0.0360454	0.0571494	fully-accessible	Up in mutant	medium
ASH1:fully-nucleosomal	ASH1	-0.791048	1.08512e-15	3	0.00112957	0.000402367	2.22574e-15	0.0036382	0.0009438	0.704487	0.80228	-0.0977929	fully-nucleosomal	Down in mutant	medium
ASI1:fully-accessible	ASI1	2.75023	1.29915e-11	4	0.00407439	1	2.32027e-11	0.0115186	1	0.104391	0.0247863	0.079605	fully-accessible	Up in mutant	medium
ASI1:promoter-accessible	ASI1	-1.02102	8.35746e-18	3	0.820222	0.000145641	1.83836e-17	0.900297	0.000364729	0.698973	0.828679	-0.129707	promoter-accessible	Down in mutant	medium
ASI1:co-accessible	ASI1	0.466692	8.55712e-08	2	0.0586944	1.03124e-05	1.29874e-07	0.116996	2.98482e-05	0.196636	0.146534	0.0501018	co-accessible	Up in mutant	medium
ASI2:promoter-accessible	ASI2	-1.03517	3.89802e-13	4	0.813571	0.112852	7.35109e-13	0.895377	0.164471	0.756505	0.866453	-0.109948	promoter-accessible	Down in mutant	medium
ASI2:co-accessible	ASI2	1.32502	8.24096e-17	3	1	4.2571e-06	1.75704e-16	1	1.29206e-05	0.155694	0.062632	0.0930623	co-accessible	Up in mutant	medium
ASI3:promoter-accessible	ASI3	-1.24972	2.89248e-15	4	0.119615	0.143225	5.84152e-15	0.212476	0.20275	0.733528	0.86816	-0.134633	promoter-accessible	Down in mutant	medium
ASI3:co-accessible	ASI3	1.553	1.72247e-19	4	0.387889	0.212596	3.97882e-19	0.536479	0.285666	0.220661	0.0859704	0.13469	co-accessible	Up in mutant	medium
ASK1:promoter-accessible	ASK1	-0.604082	2.81773e-08	2	8.78455e-07	0.709976	4.37152e-08	4.81188e-06	0.782939	0.606193	0.694154	-0.0879612	promoter-accessible	Down in mutant	medium
ASK1:co-accessible	ASK1	0.604082	2.81773e-08	2	8.78455e-07	0.709976	4.37152e-08	4.81188e-06	0.782939	0.393807	0.305846	0.0879612	co-accessible	Up in mutant	medium
ASK10:fully-accessible	ASK10	0.994887	3.19419e-06	2	0.592096	2.07568e-05	4.49068e-06	0.717027	5.78384e-05	0.135313	0.0646287	0.0706846	fully-accessible	Up in mutant	medium
ASK10:promoter-accessible	ASK10	3.34582	1.48055e-30	3	4.509e-11	3.20022e-11	4.64692e-30	4.07506e-10	1.5131e-10	0.302205	0.0955285	0.206676	promoter-accessible	Up in mutant	medium
ASK10:co-accessible	ASK10	-2.29787	1.13162e-44	3	4.94324e-09	4.79047e-19	4.94283e-44	3.63229e-08	3.64755e-18	0.562482	0.839843	-0.277361	co-accessible	Down in mutant	medium
ASM4:fully-nucleosomal	ASM4	3.60336	1.26381e-44	3	4.2381e-30	0.00398821	5.51711e-44	1.77225e-28	0.00792492	0.394078	0.178448	0.215629	fully-nucleosomal	Up in mutant	medium
ASM4:promoter-accessible	ASM4	-2.80626	2.2275e-113	4	2.56486e-30	0.519459	3.05429e-112	1.09591e-28	0.608651	0.255025	0.66054	-0.405515	promoter-accessible	Down in mutant	medium
ASM4:co-accessible	ASM4	1.5141	1.26656e-24	4	0.604525	0.0562763	3.39543e-24	0.727479	0.0886229	0.260938	0.10759	0.153348	co-accessible	Up in mutant	medium
ASN1:fully-accessible	ASN1	0.902766	6.1185e-05	3	0.869464	0.716429	8.06674e-05	0.930484	0.788755	0.13039	0.0718016	0.0585887	fully-accessible	Up in mutant	high
ASN1:promoter-accessible	ASN1	-2.24103	2.64616e-60	4	9.55449e-05	0.295091	1.59945e-59	0.000380934	0.379408	0.51951	0.828292	-0.308782	promoter-accessible	Down in mutant	high
ASN1:co-accessible	ASN1	2.54276	2.80753e-46	4	1.01115e-05	0.478011	1.2694e-45	4.77831e-05	0.56872	0.3501	0.0999068	0.250193	co-accessible	Up in mutant	high
ASR1:fully-nucleosomal	ASR1	-1.46644	6.193e-22	4	0.000356634	0.148592	1.53848e-21	0.00127622	0.209268	0.666346	0.840079	-0.173733	fully-nucleosomal	Down in mutant	medium
ASR1:co-accessible	ASR1	1.84983	1.4143e-25	4	0.73332	1.09451e-09	3.88347e-25	0.829787	4.59242e-09	0.217707	0.0651615	0.152546	co-accessible	Up in mutant	medium
AST1:fully-accessible	AST1	1.34009	2.74526e-08	3	0.00423392	0.0307993	4.26275e-08	0.0119034	0.0514699	0.13987	0.0648638	0.075006	fully-accessible	Up in mutant	medium
AST1:promoter-accessible	AST1	-2.00758	1.2832e-56	4	0.340761	2.96763e-06	7.19123e-56	0.488642	9.15208e-06	0.620278	0.870673	-0.250395	promoter-accessible	Down in mutant	medium
AST1:co-accessible	AST1	2.09314	7.81885e-49	4	0.0540266	1.24759e-12	3.73689e-48	0.109124	6.45681e-12	0.239852	0.0644631	0.175389	co-accessible	Up in mutant	medium
AST2:fully-accessible	AST2	1.87781	1.25027e-11	4	0.144049	0.312577	2.23382e-11	0.247183	0.397848	0.114115	0.0334855	0.0806297	fully-accessible	Up in mutant	medium
AST2:fully-nucleosomal	AST2	0.482551	8.00803e-72	4	4.46126e-38	0.00681309	6.01765e-71	3.01814e-36	0.0129816	0.553873	0.479956	0.0739169	fully-nucleosomal	Up in mutant	medium
AST2:intragenic-accessible	AST2	-0.765323	1.04878e-78	3	9.01189e-30	0.0186576	8.91062e-78	3.67071e-28	0.0326317	0.216743	0.360967	-0.144224	intragenic-accessible	Down in mutant	medium
ATC1:fully-nucleosomal	ATC1	4.94064	5.44427e-124	4	3.12223e-19	0.00012464	8.52791e-123	5.95677e-18	0.00031502	0.334252	0.0740741	0.260178	fully-nucleosomal	Up in mutant	high
ATC1:promoter-accessible	ATC1	-2.2897	1.26868e-130	4	0.0195667	5.9026e-18	2.15501e-129	0.0456278	4.19074e-17	0.387944	0.749195	-0.361251	promoter-accessible	Down in mutant	high
ATC1:co-accessible	ATC1	1.45589	2.48133e-22	3	0.130477	2.07927e-07	6.2359e-22	0.2285	7.20946e-07	0.210783	0.0847652	0.126018	co-accessible	Up in mutant	high
ATF1:promoter-accessible	ATF1	-1.20055	7.06128e-29	4	0.446803	1.59981e-06	2.11937e-28	0.585239	5.08495e-06	0.667419	0.82531	-0.157891	promoter-accessible	Down in mutant	medium
ATF1:co-accessible	ATF1	1.41606	5.12754e-33	4	0.200772	3.04187e-05	1.70843e-32	0.323553	8.3157e-05	0.276351	0.122399	0.153951	co-accessible	Up in mutant	medium
ATF2:fully-accessible	ATF2	1.03179	1.5041e-06	4	0.444901	0.61243	2.15121e-06	0.583611	0.695166	0.145446	0.0751	0.0703461	fully-accessible	Up in mutant	medium
ATF2:co-accessible	ATF2	-1.03179	1.5041e-06	4	0.444901	0.61243	2.15121e-06	0.583611	0.695166	0.854554	0.9249	-0.0703461	co-accessible	Down in mutant	medium
ATG1:promoter-accessible	ATG1	-0.971257	8.97647e-73	3	7.6256e-32	7.57126e-12	6.85256e-72	3.62686e-30	3.72986e-11	0.504856	0.624909	-0.120054	promoter-accessible	Down in mutant	medium
ATG1:co-accessible	ATG1	1.63689	2.69168e-35	3	0.638593	4.58967e-13	9.48231e-35	0.754208	2.43815e-12	0.254887	0.0899207	0.164966	co-accessible	Up in mutant	medium
ATG10:fully-nucleosomal	ATG10	-2.73223	3.57878e-172	4	0.00594716	9.97509e-15	9.50963e-171	0.0160843	5.85791e-14	0.28495	0.714823	-0.429873	fully-nucleosomal	Down in mutant	low
ATG10:intragenic-accessible	ATG10	-1.43244	1.40154e-76	4	0.777127	2.00972e-81	1.14611e-75	0.8644	2.97578e-79	0.199528	0.0865125	0.113015	intragenic-accessible	Up in mutant	low
ATG10:promoter-accessible	ATG10	6.80277	4.95711e-106	4	0.360493	2.23406e-06	6.17161e-105	0.508912	6.99608e-06	0.227415	0	0.227415	promoter-accessible	Up in mutant	low
ATG10:co-accessible	ATG10	-2.38115	2.22563e-68	4	0.623474	2.9626e-84	1.56974e-67	0.742498	4.71274e-82	0.174257	0.11359	0.0606679	co-accessible	Up in mutant	low
ATG11:promoter-accessible	ATG11	-1.26647	3.62608e-16	4	0.0392342	0.0217979	7.55811e-16	0.0830686	0.0376044	0.685346	0.839616	-0.15427	promoter-accessible	Down in mutant	medium
ATG11:co-accessible	ATG11	1.27303	4.18887e-16	4	0.897113	0.699403	8.7142e-16	0.948096	0.77349	0.265513	0.12784	0.137674	co-accessible	Up in mutant	medium
ATG12:fully-nucleosomal	ATG12	4.52559	1.73922e-188	4	9.37395e-66	8.63831e-42	5.56337e-187	2.62727e-63	2.25968e-40	0.473884	0.238342	0.235542	fully-nucleosomal	Up in mutant	medium
ATG12:promoter-accessible	ATG12	-2.09404	4.085e-218	4	5.4423e-58	8.15584e-70	1.70218e-216	1.02503e-55	7.32874e-68	0.33212	0.570636	-0.238516	promoter-accessible	Down in mutant	medium
ATG13:promoter-accessible	ATG13	-1.2186	3.9907e-17	4	0.410373	0.126448	8.59195e-17	0.556662	0.181633	0.787541	0.898133	-0.110592	promoter-accessible	Down in mutant	medium
ATG13:co-accessible	ATG13	1.02369	2.11486e-08	2	0.861615	0.000103077	3.30348e-08	0.926856	0.000263376	0.119245	0.0573834	0.061862	co-accessible	Up in mutant	medium
ATG14:fully-nucleosomal	ATG14	1.13726	1.01154e-63	3	1.59678e-15	1.26167e-12	6.56231e-63	2.20746e-14	6.52683e-12	0.673607	0.493544	0.180064	fully-nucleosomal	Up in mutant	low
ATG14:intragenic-accessible	ATG14	-1.15163	3.64874e-54	3	4.64468e-14	5.98171e-11	1.95011e-53	5.6192e-13	2.76729e-10	0.192487	0.344689	-0.152203	intragenic-accessible	Down in mutant	low
ATG15:fully-accessible	ATG15	0.829751	3.64665e-09	3	0.0829559	1.41884e-05	5.9038e-09	0.157269	4.04013e-05	0.154665	0.08887	0.0657953	fully-accessible	Up in mutant	medium
ATG15:co-accessible	ATG15	-0.829751	3.64665e-09	3	0.0829559	1.41884e-05	5.9038e-09	0.157269	4.04013e-05	0.845335	0.91113	-0.0657953	co-accessible	Down in mutant	medium
ATG16:fully-accessible	ATG16	1.58459	2.63841e-09	4	0.30798	0.568287	4.29245e-09	0.45224	0.654111	0.10133	0.0348069	0.0665229	fully-accessible	Up in mutant	low
ATG17:fully-accessible	ATG17	1.45551	9.36916e-14	3	0.0258648	0.00610733	1.80167e-13	0.0580768	0.0117347	0.143216	0.0575064	0.0857099	fully-accessible	Up in mutant	low
ATG17:promoter-accessible	ATG17	-5.10309	1.16082e-143	3	2.65689e-06	1.44443e-68	2.318e-142	1.36754e-05	1.24565e-66	0.326042	0.757708	-0.431667	promoter-accessible	Down in mutant	low
ATG17:co-accessible	ATG17	2.46334	8.8288e-100	3	7.33904e-05	1.04582e-44	1.01691e-98	0.000299762	3.20304e-43	0.530742	0.184785	0.345957	co-accessible	Up in mutant	low
ATG18:fully-accessible	ATG18	1.08931	0.000138932	2	0.0377419	1	0.000179817	0.0803213	1	0.140166	0.0733007	0.0668658	fully-accessible	Up in mutant	medium
ATG18:promoter-accessible	ATG18	-1.89672	4.3562e-43	4	0.260172	0.158495	1.84557e-42	0.397097	0.221346	0.599536	0.849663	-0.250127	promoter-accessible	Down in mutant	medium
ATG18:co-accessible	ATG18	2.01755	2.02988e-37	4	0.478284	0.119326	7.5188e-37	0.613437	0.172772	0.260298	0.0770361	0.183261	co-accessible	Up in mutant	medium
ATG19:fully-accessible	ATG19	0.940479	2.8003e-07	3	0.406913	0.445294	4.14977e-07	0.553996	0.536216	0.129919	0.0702355	0.0596839	fully-accessible	Up in mutant	medium
ATG19:fully-nucleosomal	ATG19	0.777351	7.9606e-21	3	0.12479	5.76378e-13	1.91358e-20	0.220051	3.04253e-12	0.469205	0.338737	0.130468	fully-nucleosomal	Up in mutant	medium
ATG19:promoter-accessible	ATG19	-1.56542	3.26931e-49	4	0.44797	1.0637e-05	1.57724e-48	0.58618	3.07309e-05	0.226372	0.458536	-0.232164	promoter-accessible	Down in mutant	medium
ATG2:promoter-accessible	ATG2	-1.77167	1.4633e-37	4	0.901176	0.469248	5.43555e-37	0.950683	0.560189	0.559351	0.815343	-0.255991	promoter-accessible	Down in mutant	low
ATG2:co-accessible	ATG2	1.93535	2.06635e-45	4	0.170153	0.560048	9.15989e-45	0.282784	0.646588	0.416406	0.155704	0.260702	co-accessible	Up in mutant	low
ATG22:promoter-accessible	ATG22	-0.677062	4.84636e-06	3	0.700649	0.190018	6.75815e-06	0.805242	0.259579	0.758158	0.836131	-0.077973	promoter-accessible	Down in mutant	medium
ATG22:co-accessible	ATG22	1.20257	3.81919e-09	4	0.321325	0.0153915	6.17931e-09	0.467376	0.0273997	0.164862	0.0759635	0.0888982	co-accessible	Up in mutant	medium
ATG26:fully-accessible	ATG26	1.11819	3.02514e-06	2	0.534719	0.665792	4.25886e-06	0.66686	0.743471	0.122688	0.0579276	0.0647603	fully-accessible	Up in mutant	medium
ATG27:promoter-accessible	ATG27	-1.48371	3.96237e-59	4	0.056795	6.17698e-14	2.33332e-58	0.113846	3.45673e-13	0.531591	0.761507	-0.229916	promoter-accessible	Down in mutant	medium
ATG27:co-accessible	ATG27	1.5939	5.87811e-50	4	1	2.90301e-16	2.88069e-49	1	1.86126e-15	0.350067	0.143955	0.206112	co-accessible	Up in mutant	medium
ATG29:promoter-accessible	ATG29	-0.983455	3.52365e-12	2	0.624489	0.000263123	6.42034e-12	0.743331	0.000634573	0.783944	0.881371	-0.0974271	promoter-accessible	Down in mutant	low
ATG29:co-accessible	ATG29	0.889962	8.66678e-08	2	0.779407	0.00137713	1.31487e-07	0.866241	0.00296415	0.154282	0.0858234	0.0684586	co-accessible	Up in mutant	low
ATG3:fully-nucleosomal	ATG3	-9.45897	0	4	0.809407	1	0	0.892045	1	0	0.538481	-0.538481	fully-nucleosomal	Down in mutant	low
ATG3:promoter-accessible	ATG3	2.87994	1.36849e-168	4	1	0.384267	3.5366e-167	1	0.474225	0.805543	0.358002	0.447542	promoter-accessible	Up in mutant	low
ATG3:co-accessible	ATG3	1.33774	3.00297e-11	4	0.611172	0.0338397	5.28511e-11	0.732516	0.0560457	0.129827	0.0531414	0.0766853	co-accessible	Up in mutant	low
ATG33:fully-accessible	ATG33	1.417	2.2436e-12	4	0.183726	0.00397954	4.11539e-12	0.30111	0.00790835	0.151326	0.0604586	0.0908673	fully-accessible	Up in mutant	medium
ATG33:co-accessible	ATG33	-3.20769	2.83445e-26	2	0.0242505	3.34026e-15	7.93854e-26	0.0549658	2.01537e-14	0.0394477	0.094358	-0.0549103	co-accessible	Down in mutant	medium
ATG4:fully-accessible	ATG4	1.10764	6.47036e-07	3	0.55116	0.0472766	9.41947e-07	0.682229	0.075861	0.10707	0.0495549	0.057515	fully-accessible	Up in mutant	low
ATG4:promoter-accessible	ATG4	-1.5127	1.74644e-41	4	0.723887	2.90921e-13	7.11727e-41	0.822871	1.56373e-12	0.641424	0.843143	-0.201719	promoter-accessible	Down in mutant	low
ATG4:co-accessible	ATG4	1.24748	5.19777e-32	2	0.497524	1.63699e-21	1.6863e-31	0.631961	1.44832e-20	0.251506	0.107302	0.144204	co-accessible	Up in mutant	low
ATG5:fully-accessible	ATG5	0.980045	1.3943e-08	2	0.122051	0.108495	2.19718e-08	0.216097	0.158859	0.119392	0.0632653	0.056127	fully-accessible	Up in mutant	medium
ATG5:fully-nucleosomal	ATG5	0.765252	1.15436e-09	3	0.432061	0.0310152	1.90435e-09	0.573195	0.0518123	0.244113	0.157669	0.0864448	fully-nucleosomal	Up in mutant	medium
ATG5:promoter-accessible	ATG5	-0.719819	5.35391e-15	3	0.210413	0.0004296	1.07156e-14	0.335756	0.00100298	0.484228	0.607483	-0.123255	promoter-accessible	Down in mutant	medium
ATG7:fully-accessible	ATG7	1.75584	4.25957e-11	4	0.298829	0.847251	7.45266e-11	0.441918	0.901551	0.0993875	0.0301502	0.0692373	fully-accessible	Up in mutant	low
ATG7:promoter-accessible	ATG7	-0.559149	6.66597e-13	3	0.000552171	5.2683e-13	1.24435e-12	0.00189972	2.78848e-12	0.749235	0.81896	-0.0697245	promoter-accessible	Down in mutant	low
ATG8:fully-nucleosomal	ATG8	-7.8821	2.203e-159	4	0.00949595	1	5.12502e-158	0.0244091	1	0	0.279828	-0.279828	fully-nucleosomal	Down in mutant	medium
ATG8:promoter-accessible	ATG8	1.15741	5.42155e-25	4	0.000339183	0.170762	1.46695e-24	0.00122026	0.236512	0.777134	0.607545	0.169589	promoter-accessible	Up in mutant	medium
ATG8:co-accessible	ATG8	3.5611	3.70506e-40	3	7.34063e-11	1.44488e-08	1.46627e-39	6.51415e-10	5.58109e-08	0.129332	0.0395349	0.0897975	co-accessible	Up in mutant	medium
ATG9:promoter-accessible	ATG9	-1.96449	2.95114e-39	4	0.295649	0.829489	1.14425e-38	0.438426	0.88678	0.635255	0.873434	-0.238179	promoter-accessible	Down in mutant	low
ATG9:co-accessible	ATG9	2.23508	1.70992e-38	4	0.170691	0.94006	6.5035e-38	0.283517	0.974756	0.303668	0.0835639	0.220104	co-accessible	Up in mutant	low
ATM1:promoter-accessible	ATM1	-1.61912	4.93022e-37	4	0.000212843	1.17725e-10	1.81448e-36	0.000797162	5.33305e-10	0.577134	0.8038	-0.226666	promoter-accessible	Down in mutant	medium
ATM1:co-accessible	ATM1	1.45783	1.44764e-28	3	0.0292293	7.14644e-13	4.31141e-28	0.0646085	3.7522e-12	0.31697	0.139833	0.177137	co-accessible	Up in mutant	medium
ATO2:intragenic-accessible	ATO2	5.6479	1.98966e-46	4	0.410716	3.87216e-05	9.03598e-46	0.556901	0.000104162	0.120932	0	0.120932	intragenic-accessible	Up in mutant	low
ATO2:promoter-accessible	ATO2	-2.35447	1.18956e-113	4	2.634e-05	4.62426e-07	1.63969e-112	0.000115889	1.5504e-06	0.2175	0.578378	-0.360878	promoter-accessible	Down in mutant	low
ATO2:co-accessible	ATO2	1.2972	1.33605e-42	3	0.000549772	9.334e-13	5.5979e-42	0.00189229	4.87035e-12	0.587909	0.372058	0.215852	co-accessible	Up in mutant	low
ATO3:fully-accessible	ATO3	0.714041	1.14598e-07	2	0.0306938	9.53755e-09	1.72981e-07	0.0674406	3.7455e-08	0.131746	0.0798326	0.0519134	fully-accessible	Up in mutant	medium
ATO3:promoter-accessible	ATO3	-2.54722	4.29452e-152	4	0.0138675	0.0207186	9.37904e-151	0.0339585	0.0358792	0.345337	0.754013	-0.408676	promoter-accessible	Down in mutant	medium
ATO3:co-accessible	ATO3	2.57193	2.96695e-145	4	1.15469e-06	1.48685e-09	6.04246e-144	6.22935e-06	6.18569e-09	0.522917	0.166155	0.356762	co-accessible	Up in mutant	medium
ATP1:fully-accessible	ATP1	1.06131	4.61672e-11	3	0.312604	0.000407984	8.06136e-11	0.457632	0.000955813	0.109696	0.0522631	0.0574331	fully-accessible	Up in mutant	high
ATP1:promoter-accessible	ATP1	-7.50139	0	4	0.194718	8.52165e-36	0	0.31585	1.6691e-34	0.083004	0.742991	-0.659987	promoter-accessible	Down in mutant	high
ATP1:co-accessible	ATP1	4.05296	0	4	0.304912	6.61076e-06	0	0.448873	1.96165e-05	0.8073	0.204746	0.602554	co-accessible	Up in mutant	high
ATP10:fully-accessible	ATP10	1.60745	8.29205e-10	4	0.304541	0.588053	1.37547e-09	0.448477	0.672587	0.115125	0.0391443	0.0759808	fully-accessible	Up in mutant	medium
ATP10:promoter-accessible	ATP10	-0.672547	3.89187e-22	3	0.00170615	9.45258e-09	9.7278e-22	0.00525689	3.71337e-08	0.323363	0.427918	-0.104555	promoter-accessible	Down in mutant	medium
ATP11:fully-accessible	ATP11	1.28843	1.3614e-10	3	0.0289876	0.00913812	2.33373e-10	0.0641284	0.0170009	0.142376	0.0642069	0.0781687	fully-accessible	Up in mutant	medium
ATP11:promoter-accessible	ATP11	-1.15997	5.5888e-23	3	2.43445e-08	5.34669e-05	1.43019e-22	1.65648e-07	0.000141356	0.625203	0.776771	-0.151568	promoter-accessible	Down in mutant	medium
ATP11:co-accessible	ATP11	0.790042	8.28844e-09	2	3.13064e-06	0.0176436	1.32017e-08	1.59534e-05	0.0310197	0.232422	0.159022	0.0733997	co-accessible	Up in mutant	medium
ATP12:fully-nucleosomal	ATP12	-2.02807	2.04593e-74	4	0.839275	2.13191e-14	1.61365e-73	0.91439	1.22508e-13	0.26051	0.574456	-0.313945	fully-nucleosomal	Down in mutant	medium
ATP12:intragenic-accessible	ATP12	1.75292	1.51052e-51	4	0.0147527	4.18108e-21	7.66756e-51	0.0358176	3.61894e-20	0.525461	0.250098	0.275363	intragenic-accessible	Up in mutant	medium
ATP12:co-accessible	ATP12	1.22242	1.81511e-14	3	0.293757	0.000833607	3.56854e-14	0.43617	0.00186715	0.152168	0.0672116	0.0849568	co-accessible	Up in mutant	medium
ATP14:fully-accessible	ATP14	1.12354	4.23655e-12	4	1	0.939738	7.69725e-12	1	0.97455	0.165978	0.081844	0.0841337	fully-accessible	Up in mutant	medium
ATP14:promoter-accessible	ATP14	-1.82615	5.02344e-43	4	0.00562317	0.000146796	2.12596e-42	0.015303	0.000367474	0.682184	0.881986	-0.199802	promoter-accessible	Down in mutant	medium
ATP14:co-accessible	ATP14	3.19313	5.55289e-26	3	8.28533e-06	1.74658e-06	1.5431e-25	3.95984e-05	5.53354e-06	0.151839	0.0361702	0.115668	co-accessible	Up in mutant	medium
ATP15:promoter-accessible	ATP15	-1.23059	1.9675e-30	4	0.0579542	0.91545	6.15069e-30	0.115756	0.957205	0.624335	0.795842	-0.171506	promoter-accessible	Down in mutant	high
ATP15:co-accessible	ATP15	5.54706	1.4625e-42	4	0.386423	0.149195	6.119e-42	0.535056	0.21004	0.0898838	0	0.0898838	co-accessible	Up in mutant	high
ATP16:promoter-accessible	ATP16	-0.646625	7.55156e-09	2	0.0162302	1.97141e-07	1.20558e-08	0.0387808	6.85365e-07	0.727936	0.809687	-0.0817515	promoter-accessible	Down in mutant	medium
ATP16:co-accessible	ATP16	0.651895	4.77664e-07	2	0.704255	9.97152e-06	6.99487e-07	0.808281	2.88935e-05	0.191104	0.124873	0.0662308	co-accessible	Up in mutant	medium
ATP17:fully-accessible	ATP17	3.03774	1.92199e-18	4	8.73678e-06	0.034064	4.31398e-18	4.16545e-05	0.0563973	0.139504	0.0380673	0.101437	fully-accessible	Up in mutant	medium
ATP17:promoter-accessible	ATP17	-0.46116	0.000255134	2	0.000950895	0.771846	0.000325491	0.003121	0.837592	0.627288	0.696054	-0.0687656	promoter-accessible	Down in mutant	medium
ATP17:co-accessible	ATP17	-0.823574	8.19114e-09	3	0.322715	0.00157575	1.30538e-08	0.468916	0.00335848	0.0856185	0.137332	-0.0517134	co-accessible	Down in mutant	medium
ATP18:promoter-accessible	ATP18	-1.41583	7.72057e-34	3	0.0158405	1.86617e-17	2.62667e-33	0.0380312	1.28729e-16	0.669664	0.849012	-0.179348	promoter-accessible	Down in mutant	low
ATP18:co-accessible	ATP18	2.02511	5.14981e-43	3	0.0574312	1.18045e-24	2.17826e-42	0.114906	1.23682e-23	0.232365	0.0601172	0.172248	co-accessible	Up in mutant	low
ATP19:fully-nucleosomal	ATP19	3.01997	6.41117e-19	4	1.73928e-07	0.0491328	1.45567e-18	1.06137e-06	0.0785024	0.161257	0.0501475	0.111109	fully-nucleosomal	Up in mutant	medium
ATP19:promoter-accessible	ATP19	-2.13773	2.33008e-103	4	0.922765	1.16251e-28	2.80886e-102	0.966271	1.53071e-27	0.457432	0.786593	-0.329161	promoter-accessible	Down in mutant	medium
ATP19:co-accessible	ATP19	4.23603	1.79886e-96	3	2.01744e-23	4.82977e-24	1.98735e-95	5.3367e-22	4.90329e-23	0.271039	0.0875	0.183539	co-accessible	Up in mutant	medium
ATP2:promoter-accessible	ATP2	-1.46361	3.33169e-23	4	5.59419e-08	0.610656	8.58466e-23	3.63623e-07	0.693587	0.620473	0.801937	-0.181464	promoter-accessible	Down in mutant	high
ATP2:co-accessible	ATP2	1.66356	8.22058e-20	3	1.9279e-10	0.1047	1.91792e-19	1.64929e-09	0.153897	0.293133	0.145499	0.147634	co-accessible	Up in mutant	high
ATP20:fully-nucleosomal	ATP20	2.60962	1.68188e-19	3	5.27413e-20	0.230505	3.88733e-19	1.0732e-18	0.306944	0.193533	0.120717	0.0728168	fully-nucleosomal	Up in mutant	medium
ATP20:promoter-accessible	ATP20	-1.22831	6.07748e-19	2	4.27651e-10	0.457849	1.38123e-18	3.51912e-09	0.549088	0.645732	0.791209	-0.145477	promoter-accessible	Down in mutant	medium
ATP20:co-accessible	ATP20	3.12823	9.29507e-23	2	1.19928e-09	0.837847	2.3622e-22	9.42096e-09	0.893919	0.0895455	0.0367647	0.0527808	co-accessible	Up in mutant	medium
ATP22:fully-accessible	ATP22	2.36511	2.95933e-07	2	4.88575e-05	0.249474	4.38103e-07	0.000206101	0.328397	0.0908497	0.0352349	0.0556148	fully-accessible	Up in mutant	medium
ATP22:promoter-accessible	ATP22	-1.53924	2.57261e-31	4	0.46971	3.48805e-05	8.21136e-31	0.605395	9.44225e-05	0.705422	0.877886	-0.172464	promoter-accessible	Down in mutant	medium
ATP22:co-accessible	ATP22	1.40694	1.08504e-24	3	0.032464	0.00016642	2.91443e-24	0.0708473	0.000413861	0.203729	0.0868792	0.116849	co-accessible	Up in mutant	medium
ATP23:fully-accessible	ATP23	1.03313	6.29336e-05	4	0.311139	0.849511	8.29032e-05	0.455855	0.90367	0.115517	0.0586296	0.056887	fully-accessible	Up in mutant	medium
ATP23:fully-nucleosomal	ATP23	-1.14965	7.91632e-17	4	0.100354	0.607343	1.68924e-16	0.184222	0.690324	0.148923	0.281203	-0.13228	fully-nucleosomal	Down in mutant	medium
ATP23:co-accessible	ATP23	0.517054	0.000417656	3	0.366107	0.835623	0.000525654	0.51489	0.891905	0.73556	0.660167	0.0753931	co-accessible	Up in mutant	medium
ATP25:fully-nucleosomal	ATP25	-1.08807	5.01325e-13	4	0.632362	0.355273	9.40828e-13	0.749345	0.443583	0.736827	0.85814	-0.121313	fully-nucleosomal	Down in mutant	medium
ATP25:intragenic-accessible	ATP25	2.66174	1.99074e-10	3	0.00362331	0.121835	3.39131e-10	0.0103511	0.175994	0.0979456	0.025	0.0729456	intragenic-accessible	Up in mutant	medium
ATP3:fully-accessible	ATP3	1.64298	3.20992e-17	3	0.0134174	0.000159682	6.92868e-17	0.0329906	0.000398073	0.110809	0.0383288	0.0724798	fully-accessible	Up in mutant	high
ATP3:promoter-accessible	ATP3	-1.44097	1.04274e-26	4	0.18157	8.49632e-07	2.95595e-26	0.298304	2.76742e-06	0.706263	0.870691	-0.164427	promoter-accessible	Down in mutant	high
ATP3:co-accessible	ATP3	1.22944	7.42837e-10	3	0.00321596	0.00703004	1.23472e-09	0.00930367	0.0133636	0.182928	0.0909806	0.0919477	co-accessible	Up in mutant	high
ATP4:fully-accessible	ATP4	1.87379	6.94698e-36	4	0.0199752	0.887932	2.48033e-35	0.04647	0.935621	0.199641	0.0650739	0.134567	fully-accessible	Up in mutant	medium
ATP4:promoter-accessible	ATP4	-1.72277	6.81707e-74	4	0.209414	1.19913e-25	5.32496e-73	0.334571	1.32915e-24	0.525812	0.788097	-0.262285	promoter-accessible	Down in mutant	medium
ATP4:co-accessible	ATP4	0.98074	2.8113e-18	2	0.705218	4.50389e-12	6.27003e-18	0.809031	2.25367e-11	0.209898	0.109404	0.100494	co-accessible	Up in mutant	medium
ATP5:fully-nucleosomal	ATP5	6.04868	1.42628e-60	4	0.396411	0.001906	8.67225e-60	0.544466	0.00400545	0.152635	0	0.152635	fully-nucleosomal	Up in mutant	medium
ATP5:promoter-accessible	ATP5	-2.1995	2.29603e-112	4	0.457258	1.01979e-14	3.10307e-111	0.594665	5.98277e-14	0.397252	0.749262	-0.35201	promoter-accessible	Down in mutant	medium
ATP5:co-accessible	ATP5	1.39187	3.85085e-51	3	0.916495	1.03563e-27	1.93595e-50	0.960987	1.28732e-26	0.375231	0.176154	0.199077	co-accessible	Up in mutant	medium
ATP7:promoter-accessible	ATP7	-0.634557	6.08744e-13	3	0.00217385	3.44613e-05	1.1378e-12	0.0065463	9.33734e-05	0.793017	0.855907	-0.0628906	promoter-accessible	Down in mutant	medium
ATP7:co-accessible	ATP7	3.28843	1.19648e-31	2	1.29733e-12	0.00227007	3.84765e-31	1.37892e-11	0.00471207	0.118419	0.0490196	0.069399	co-accessible	Up in mutant	medium
ATR1:fully-accessible	ATR1	1.94425	2.85196e-13	4	0.0238747	0.00514623	5.40305e-13	0.0542079	0.0100081	0.103676	0.0305098	0.0731662	fully-accessible	Up in mutant	medium
ATR1:promoter-accessible	ATR1	-1.98762	2.12835e-72	4	1.94371e-05	4.55561e-18	1.61638e-71	8.723e-05	3.25798e-17	0.575341	0.838065	-0.262724	promoter-accessible	Down in mutant	medium
ATR1:co-accessible	ATR1	1.5592	3.36791e-53	3	0.00132172	3.52317e-28	1.76909e-52	0.00419258	4.5153e-27	0.320983	0.131426	0.189558	co-accessible	Up in mutant	medium
ATS1:promoter-accessible	ATS1	-9.6714	0	4	0.0181516	1	0	0.0427342	1	0	0.612125	-0.612125	promoter-accessible	Down in mutant	medium
ATS1:co-accessible	ATS1	4.09413	2.60092e-223	4	0.00186979	0.488711	1.12977e-221	0.00570656	0.578875	0.890237	0.321177	0.56906	co-accessible	Up in mutant	medium
ATX1:co-accessible	ATX1	-5.47069	5.8752e-31	4	0.637928	1	1.86264e-30	0.753874	1	0	0.0678761	-0.0678761	co-accessible	Down in mutant	high
AUA1:fully-accessible	AUA1	1.15599	2.72623e-10	2	0.0525727	0.0198337	4.61289e-10	0.106608	0.0344838	0.105172	0.0494845	0.0556879	fully-accessible	Up in mutant	low
AUA1:fully-nucleosomal	AUA1	-1.87902	1.50175e-80	3	5.91375e-06	2.68118e-45	1.32072e-79	2.88734e-05	8.43889e-44	0.278007	0.530787	-0.252781	fully-nucleosomal	Down in mutant	low
AUA1:promoter-accessible	AUA1	1.15576	1.2944e-41	3	0.0109913	5.75689e-21	5.2943e-41	0.0277171	4.94291e-20	0.382112	0.212506	0.169607	promoter-accessible	Up in mutant	low
AUR1:fully-accessible	AUR1	1.05506	9.81089e-08	2	0.865208	0.00911766	1.48501e-07	0.928675	0.0169689	0.114641	0.0551605	0.0594801	fully-accessible	Up in mutant	high
AUR1:promoter-accessible	AUR1	-3.2935	4.39146e-198	4	0.0902655	2.15011e-18	1.53623e-196	0.168687	1.57254e-17	0.354258	0.837547	-0.483289	promoter-accessible	Down in mutant	high
AUR1:co-accessible	AUR1	3.27331	3.10035e-174	4	0.0126361	1.79003e-24	8.50719e-173	0.0313074	1.85815e-23	0.531101	0.107292	0.423809	co-accessible	Up in mutant	high
AVL9:promoter-accessible	AVL9	-2.34073	2.58585e-111	4	0.357084	1.0337e-41	3.44337e-110	0.505735	2.69207e-40	0.495864	0.834298	-0.338434	promoter-accessible	Down in mutant	medium
AVL9:co-accessible	AVL9	2.09632	1.79066e-92	4	1	1.47213e-41	1.88035e-91	1	3.80444e-40	0.428662	0.138913	0.289748	co-accessible	Up in mutant	medium
AVO1:promoter-accessible	AVO1	-1.20969	2.46225e-18	3	0.000879013	0.00234751	5.50562e-18	0.00290736	0.00486327	0.628756	0.792768	-0.164012	promoter-accessible	Down in mutant	medium
AVO1:co-accessible	AVO1	1.14828	3.56006e-13	3	0.00858928	0.0407019	6.72399e-13	0.0223303	0.0663056	0.294328	0.160641	0.133687	co-accessible	Up in mutant	medium
AVO2:promoter-accessible	AVO2	-1.17914	1.3633e-27	3	0.212778	4.50436e-07	3.96298e-27	0.338498	1.51192e-06	0.603004	0.777607	-0.174602	promoter-accessible	Down in mutant	low
AVO2:co-accessible	AVO2	1.11188	1.37446e-21	3	0.132079	1.76426e-05	3.37953e-21	0.23078	4.96484e-05	0.312363	0.170852	0.141511	co-accessible	Up in mutant	low
AVT1:fully-accessible	AVT1	1.22456	9.62058e-09	2	0.266094	2.21569e-05	1.5276e-08	0.403884	6.15868e-05	0.103906	0.0426065	0.0612998	fully-accessible	Up in mutant	medium
AVT1:fully-nucleosomal	AVT1	-0.921096	1.00137e-47	4	6.24038e-34	0.123488	4.67301e-47	3.28674e-32	0.178055	0.158275	0.316065	-0.15779	fully-nucleosomal	Down in mutant	medium
AVT1:intragenic-accessible	AVT1	3.6629	1.03219e-32	3	5.99329e-08	0.00620214	3.41113e-32	3.8785e-07	0.0118984	0.128704	0.0326633	0.0960404	intragenic-accessible	Up in mutant	medium
AVT2:fully-accessible	AVT2	2.4614	1.9702e-11	3	0.000156815	2.11977e-05	3.49359e-11	0.000601873	5.90041e-05	0.0863948	0.0277402	0.0586546	fully-accessible	Up in mutant	low
AVT2:promoter-accessible	AVT2	-0.716994	1.78861e-11	2	0.0652113	4.18038e-07	3.17566e-11	0.128206	1.40668e-06	0.748023	0.833307	-0.0852838	promoter-accessible	Down in mutant	low
AVT3:promoter-accessible	AVT3	-2.68232	2.49366e-96	4	7.13361e-15	1.54541e-19	2.75109e-95	9.37201e-14	1.214e-18	0.25764	0.64386	-0.38622	promoter-accessible	Down in mutant	medium
AVT3:co-accessible	AVT3	2.69978	2.82448e-87	4	8.60319e-17	1.13799e-11	2.73087e-86	1.32037e-15	5.54464e-11	0.671744	0.282725	0.389019	co-accessible	Up in mutant	medium
AVT4:promoter-accessible	AVT4	-1.36009	2.78122e-19	4	0.226641	0.944295	6.39063e-19	0.355578	0.977726	0.718483	0.868542	-0.15006	promoter-accessible	Down in mutant	medium
AVT4:co-accessible	AVT4	1.26628	4.7245e-13	4	0.552631	0.000732943	8.88267e-13	0.683401	0.00165506	0.184218	0.0819776	0.10224	co-accessible	Up in mutant	medium
AVT5:fully-nucleosomal	AVT5	-2.03312	2.30375e-101	3	2.91455e-19	2.3631e-24	2.71593e-100	5.56959e-18	2.43477e-23	0.301017	0.603923	-0.302906	fully-nucleosomal	Down in mutant	medium
AVT5:co-accessible	AVT5	3.6444	2.4726e-103	4	0.00338229	1.10852e-10	2.97761e-102	0.00972986	5.02947e-10	0.353619	0.0456098	0.308009	co-accessible	Up in mutant	medium
AVT6:fully-accessible	AVT6	1.0123	5.90416e-07	4	0.252308	0.695528	8.60959e-07	0.387329	0.769927	0.16101	0.0857223	0.075288	fully-accessible	Up in mutant	medium
AVT6:promoter-accessible	AVT6	-0.630992	0.000236943	3	0.0968988	0.171288	0.000302842	0.178883	0.237088	0.770279	0.838805	-0.0685266	promoter-accessible	Down in mutant	medium
AVT7:fully-accessible	AVT7	1.20186	5.91358e-07	3	1	0.478318	8.62278e-07	1	0.56897	0.0954631	0.041447	0.0540161	fully-accessible	Up in mutant	medium
AVT7:fully-nucleosomal	AVT7	3.6517	1.94818e-81	3	9.01713e-47	0.0170925	1.73735e-80	9.69362e-45	0.030152	0.273681	0.175879	0.0978015	fully-nucleosomal	Up in mutant	medium
AVT7:promoter-accessible	AVT7	-1.84452	1.0807e-137	2	2.24264e-36	0.216169	2.00337e-136	1.37139e-34	0.289788	0.314515	0.592957	-0.278441	promoter-accessible	Down in mutant	medium
AVT7:co-accessible	AVT7	1.04974	1.83546e-28	3	1.74792e-05	0.00298296	5.45197e-28	7.92133e-05	0.0060693	0.316341	0.189717	0.126624	co-accessible	Up in mutant	medium
AXL1:promoter-accessible	AXL1	3.39435	1.78077e-113	4	1.2798e-76	0.119738	2.44317e-112	5.68498e-74	0.173295	0.383649	0.31962	0.0640289	promoter-accessible	Up in mutant	medium
AXL1:co-accessible	AXL1	-1.35407	5.27992e-95	4	2.15773e-50	0.949386	5.72835e-94	2.65965e-48	0.981099	0.539342	0.65138	-0.112037	co-accessible	Down in mutant	medium
AXL2:fully-accessible	AXL2	1.78234	6.28684e-11	4	0.385927	0.769389	1.09209e-10	0.534526	0.835465	0.116543	0.0349753	0.0815682	fully-accessible	Up in mutant	medium
AXL2:co-accessible	AXL2	-0.738026	9.34953e-11	2	0.00161801	0.0761455	1.61293e-10	0.00502277	0.115972	0.127229	0.19973	-0.0725014	co-accessible	Down in mutant	medium
AYR1:fully-accessible	AYR1	2.52392	5.78596e-11	3	0.011314	6.61385e-05	1.00679e-10	0.0284427	0.000172934	0.105873	0.0257732	0.0800997	fully-accessible	Up in mutant	medium
AYR1:fully-nucleosomal	AYR1	4.00696	1.85116e-45	3	3.03369e-08	0.0386727	8.21991e-45	2.0383e-07	0.0632806	0.166296	0.0381944	0.128101	fully-nucleosomal	Up in mutant	medium
AYR1:promoter-accessible	AYR1	-2.60648	2.85748e-102	4	6.2655e-05	3.23983e-05	3.39938e-101	0.000259698	8.80776e-05	0.357997	0.763817	-0.405821	promoter-accessible	Down in mutant	medium
AYR1:co-accessible	AYR1	1.67808	1.12544e-27	3	3.17342e-07	7.6664e-07	3.27922e-27	1.86267e-06	2.5089e-06	0.369835	0.172215	0.19762	co-accessible	Up in mutant	medium
AZF1:promoter-accessible	AZF1	-1.37519	2.49223e-16	3	0.00415927	0.000180474	5.22341e-16	0.0117187	0.000446407	0.706901	0.85952	-0.152619	promoter-accessible	Down in mutant	medium
AZF1:co-accessible	AZF1	1.16871	5.36481e-13	3	0.0795408	4.04838e-07	1.00544e-12	0.151999	1.36373e-06	0.243093	0.121288	0.121805	co-accessible	Up in mutant	medium
AZR1:promoter-accessible	AZR1	-0.837349	4.53398e-06	3	1	0.460208	6.33041e-06	1	0.551412	0.803251	0.881847	-0.0785957	promoter-accessible	Down in mutant	low
AZR1:co-accessible	AZR1	0.816055	0.00196175	2	0.620841	0.921848	0.00237494	0.740449	0.961776	0.125785	0.0733181	0.0524668	co-accessible	Up in mutant	low
BAG7:fully-nucleosomal	BAG7	-1.20705	9.52152e-24	4	0.000404209	0.103313	2.49155e-23	0.00143046	0.152066	0.483557	0.680869	-0.197312	fully-nucleosomal	Down in mutant	low
BAG7:promoter-accessible	BAG7	6.62157	2.96211e-87	4	0.42638	1.12549e-06	2.86159e-86	0.568773	3.61839e-06	0.237949	0	0.237949	promoter-accessible	Up in mutant	low
BAG7:co-accessible	BAG7	-0.418548	2.55244e-08	2	0.000901599	0.0775478	3.9704e-08	0.00297408	0.117723	0.211942	0.26776	-0.0558177	co-accessible	Down in mutant	low
BAP2:promoter-accessible	BAP2	-4.58059	0	4	0.581956	0.246953	0	0.708464	0.325524	0.162069	0.825326	-0.663256	promoter-accessible	Down in mutant	high
BAP2:co-accessible	BAP2	4.39029	4.03355e-296	4	0.203672	1	3.42822e-294	0.327277	1	0.758896	0.128324	0.630572	co-accessible	Up in mutant	high
BAP3:promoter-accessible	BAP3	-1.2294	1.9432e-26	4	0.21774	1.16754e-06	5.46776e-26	0.344831	3.74946e-06	0.621434	0.796608	-0.175173	promoter-accessible	Down in mutant	medium
BAP3:co-accessible	BAP3	1.39472	6.14235e-29	3	0.00698799	5.52329e-17	1.84733e-28	0.0185456	3.71634e-16	0.268012	0.116563	0.151449	co-accessible	Up in mutant	medium
BAR1:fully-accessible	BAR1	2.14034	2.84719e-07	2	0.0913944	3.56242e-05	4.21793e-07	0.170378	9.62695e-05	0.0650701	0.0144665	0.0506036	fully-accessible	Up in mutant	low
BAR1:promoter-accessible	BAR1	-0.7986	5.92465e-34	4	4.76112e-06	3.82852e-19	2.02356e-33	2.36379e-05	2.93122e-18	0.590464	0.713672	-0.123208	promoter-accessible	Down in mutant	low
BAR1:co-accessible	BAR1	0.83222	0.00010041	2	0.00541191	0.0855487	0.000130851	0.0148115	0.128465	0.191133	0.120918	0.0702142	co-accessible	Up in mutant	low
BAS1:promoter-accessible	BAS1	-1.45411	5.84407e-20	4	9.20132e-05	0.59222	1.37039e-19	0.00036835	0.676335	0.74694	0.882105	-0.135165	promoter-accessible	Down in mutant	medium
BAS1:co-accessible	BAS1	1.30368	7.54514e-13	3	0.000172885	0.00737045	1.40567e-12	0.000658932	0.0139544	0.180507	0.0890727	0.0914341	co-accessible	Up in mutant	medium
BAT1:fully-accessible	BAT1	1.03441	1.98664e-13	3	0.587101	0.0141816	3.77769e-13	0.712774	0.0254034	0.1754	0.0914103	0.0839898	fully-accessible	Up in mutant	high
BAT1:promoter-accessible	BAT1	-1.20088	5.50793e-53	3	3.55453e-10	0.0122548	2.87907e-52	2.94975e-09	0.0222448	0.597698	0.759327	-0.161629	promoter-accessible	Down in mutant	high
BAT2:fully-accessible	BAT2	0.814187	1.52447e-09	3	0.0720002	4.53281e-05	2.50371e-09	0.139675	0.000120952	0.128952	0.0747784	0.0541732	fully-accessible	Up in mutant	high
BAT2:promoter-accessible	BAT2	-2.19799	8.63478e-98	4	0.197494	1	9.71278e-97	0.319583	1	0.464996	0.800606	-0.33561	promoter-accessible	Down in mutant	high
BAT2:co-accessible	BAT2	2.29329	1.59359e-77	4	0.0053828	0.0060032	1.32385e-76	0.0147443	0.0115497	0.406052	0.124616	0.281437	co-accessible	Up in mutant	high
BBP1:promoter-accessible	BBP1	-0.581763	0.000333005	2	0.0284533	0.124982	0.000421775	0.0630591	0.179846	0.75496	0.820933	-0.0659732	promoter-accessible	Down in mutant	medium
BCD1:promoter-accessible	BCD1	-1.27793	2.72596e-28	4	0.362644	1.83849e-11	8.06754e-28	0.511231	8.8587e-11	0.631892	0.811701	-0.179809	promoter-accessible	Down in mutant	medium
BCD1:co-accessible	BCD1	1.26719	1.42691e-28	3	0.697293	1.21926e-13	4.25021e-28	0.802717	6.7005e-13	0.303279	0.144578	0.158701	co-accessible	Up in mutant	medium
BCH1:promoter-accessible	BCH1	-0.634422	8.72821e-09	2	0.0271105	8.37095e-08	1.38919e-08	0.0604128	3.0148e-07	0.762737	0.837496	-0.0747589	promoter-accessible	Down in mutant	medium
BCH1:co-accessible	BCH1	0.605193	4.23367e-09	3	0.00454273	8.90069e-10	6.8335e-09	0.0126928	3.76751e-09	0.174466	0.116906	0.0575604	co-accessible	Up in mutant	medium
BCH2:fully-nucleosomal	BCH2	-1.81988	7.59451e-66	4	0.000721458	0.0307725	5.11874e-65	0.00242612	0.0514324	0.229311	0.511538	-0.282227	fully-nucleosomal	Down in mutant	medium
BCH2:promoter-accessible	BCH2	0.999099	4.1348e-25	3	0.000481012	0.109127	1.1224e-24	0.00167497	0.159626	0.525716	0.358998	0.166718	promoter-accessible	Up in mutant	medium
BCH2:co-accessible	BCH2	1.29705	1.46879e-11	4	0.314299	0.798994	2.6171e-11	0.459342	0.860784	0.189538	0.0855627	0.103975	co-accessible	Up in mutant	medium
BCK1:promoter-accessible	BCK1	-1.36922	2.28911e-18	4	0.0958356	0.620551	5.12529e-18	0.177267	0.702657	0.764352	0.893692	-0.12934	promoter-accessible	Down in mutant	medium
BCK1:co-accessible	BCK1	1.1955	1.17633e-13	2	0.00335592	0.715833	2.25285e-13	0.00966345	0.788364	0.178647	0.0915085	0.0871385	co-accessible	Up in mutant	medium
BCK2:promoter-accessible	BCK2	-1.29273	3.621e-23	4	0.201212	0.00469402	9.325e-23	0.324106	0.00919629	0.714115	0.861724	-0.14761	promoter-accessible	Down in mutant	low
BCK2:co-accessible	BCK2	1.19214	3.66294e-23	3	0.011626	3.01022e-09	9.42991e-23	0.0291554	1.22739e-08	0.187417	0.0862028	0.101214	co-accessible	Up in mutant	low
BCP1:fully-nucleosomal	BCP1	5.4503	4.78588e-38	4	0.430588	0.0114521	1.80106e-37	0.571794	0.0209071	0.108713	0	0.108713	fully-nucleosomal	Up in mutant	high
BCP1:promoter-accessible	BCP1	-2.1751	4.91752e-62	4	0.190742	0.00362885	3.07743e-61	0.31062	0.0072538	0.620016	0.881928	-0.261912	promoter-accessible	Down in mutant	high
BCP1:co-accessible	BCP1	1.40047	1.09053e-17	4	0.767934	0.537259	2.38853e-17	0.856589	0.62509	0.184615	0.0768197	0.107796	co-accessible	Up in mutant	high
BCS1:fully-accessible	BCS1	1.67117	6.10972e-14	4	0.444916	0.00752849	1.18154e-13	0.583611	0.0142238	0.128961	0.0414929	0.0874685	fully-accessible	Up in mutant	medium
BCS1:promoter-accessible	BCS1	-0.94313	2.62542e-12	3	0.323392	0.00123315	4.8049e-12	0.469628	0.0026822	0.725881	0.838489	-0.112608	promoter-accessible	Down in mutant	medium
BCY1:fully-accessible	BCY1	0.906996	0.00082891	3	0.0585919	0.0505588	0.00102479	0.116851	0.0805294	0.1216	0.0689371	0.0526627	fully-accessible	Up in mutant	medium
BCY1:promoter-accessible	BCY1	-2.7526	2.25861e-135	4	0.305729	2.84715e-07	4.05294e-134	0.449743	9.73149e-07	0.331769	0.768556	-0.436787	promoter-accessible	Down in mutant	medium
BCY1:co-accessible	BCY1	2.61779	3.60815e-117	4	0.720055	6.37389e-10	5.17967e-116	0.819742	2.73334e-09	0.546631	0.162507	0.384124	co-accessible	Up in mutant	medium
BDF2:fully-accessible	BDF2	2.52619	9.07132e-09	4	0.0407137	0.441951	1.44194e-08	0.085798	0.53279	0.075513	0.016692	0.0588211	fully-accessible	Up in mutant	high
BDF2:promoter-accessible	BDF2	-2.33211	1.88513e-128	4	0.000561401	0.337503	3.11451e-127	0.00192922	0.424866	0.307844	0.688892	-0.381047	promoter-accessible	Down in mutant	high
BDF2:co-accessible	BDF2	1.98753	2.31642e-101	4	1.1607e-05	0.180666	2.7295e-100	5.43916e-05	0.248202	0.616643	0.294416	0.322226	co-accessible	Up in mutant	high
BDH1:fully-accessible	BDH1	1.3005	9.65442e-12	4	0.86661	0.0037173	1.73256e-11	0.929047	0.00741539	0.136944	0.0569376	0.080006	fully-accessible	Up in mutant	medium
BDH1:promoter-accessible	BDH1	-1.23993	3.54066e-34	3	0.000443205	0.00323882	1.2146e-33	0.00155482	0.00653958	0.180702	0.342306	-0.161604	promoter-accessible	Down in mutant	medium
BDH1:co-accessible	BDH1	1.28542	1.95007e-21	3	0.000362927	2.0823e-11	4.77388e-21	0.00129696	9.98646e-11	0.244895	0.118281	0.126614	co-accessible	Up in mutant	medium
BDH2:promoter-accessible	BDH2	6.46013	2.04328e-77	4	0.412725	0.00833485	1.69264e-76	0.558596	0.015622	0.195327	0	0.195327	promoter-accessible	Up in mutant	low
BDH2:co-accessible	BDH2	-2.47241	1.3687e-52	4	0.0575175	0.592284	7.09762e-52	0.115001	0.676375	0.711542	0.931358	-0.219816	co-accessible	Down in mutant	low
BDP1:promoter-accessible	BDP1	-0.64554	7.70629e-05	2	0.0900671	0.0124537	0.00010103	0.168383	0.0225711	0.7871	0.853612	-0.0665117	promoter-accessible	Down in mutant	medium
BDS1:fully-accessible	BDS1	1.16221	2.90311e-16	4	0.788946	0.00247532	6.07052e-16	0.874654	0.00510838	0.127763	0.0589776	0.0687858	fully-accessible	Up in mutant	low
BDS1:intragenic-accessible	BDS1	-1.69551	1.35493e-65	4	0.0269947	1.34555e-09	9.10364e-65	0.0601948	5.61075e-09	0.672011	0.870368	-0.198357	intragenic-accessible	Down in mutant	low
BDS1:co-accessible	BDS1	1.71535	2.91461e-38	4	0.0192529	6.02727e-06	1.10231e-37	0.0449986	1.79734e-05	0.200226	0.0706545	0.129571	co-accessible	Up in mutant	low
BEM1:promoter-accessible	BEM1	-1.52111	8.67841e-39	4	1	0.438584	3.32491e-38	1	0.529409	0.609504	0.819377	-0.209873	promoter-accessible	Down in mutant	medium
BEM1:co-accessible	BEM1	2.03572	1.34495e-51	4	0.41184	1	6.83303e-51	0.557764	1	0.310339	0.0970272	0.213311	co-accessible	Up in mutant	medium
BEM2:promoter-accessible	BEM2	-1.84992	6.75352e-50	3	0.584277	2.62891e-15	3.30077e-49	0.710534	1.59846e-14	0.562683	0.829836	-0.267153	promoter-accessible	Down in mutant	high
BEM2:co-accessible	BEM2	1.52007	6.41783e-37	3	0.584277	1.88055e-14	2.35314e-36	0.710534	1.08408e-13	0.387395	0.170164	0.217231	co-accessible	Up in mutant	high
BEM3:promoter-accessible	BEM3	-0.689007	0.000151749	2	0.786592	1	0.000195965	0.87225	1	0.815498	0.878919	-0.0634206	promoter-accessible	Down in mutant	medium
BEM4:promoter-accessible	BEM4	-0.963165	6.7182e-14	3	0.0174882	2.73462e-08	1.29698e-13	0.0413668	1.03059e-07	0.737738	0.848392	-0.110654	promoter-accessible	Down in mutant	medium
BEM4:co-accessible	BEM4	0.81725	1.44993e-20	3	0.00473657	1.5711e-23	3.46556e-20	0.0131719	1.54828e-22	0.179087	0.0928844	0.0862022	co-accessible	Up in mutant	medium
BER1:promoter-accessible	BER1	-0.973333	2.83879e-12	3	0.0148275	0.000197851	5.18975e-12	0.0359733	0.000486069	0.718325	0.833431	-0.115107	promoter-accessible	Down in mutant	medium
BER1:co-accessible	BER1	1.32705	3.29754e-12	3	0.00534497	0.0142202	6.01675e-12	0.0146577	0.0254629	0.191104	0.0891032	0.102001	co-accessible	Up in mutant	medium
BET1:promoter-accessible	BET1	-0.692955	3.69889e-05	3	0.901625	0.609017	4.93053e-05	0.950943	0.692026	0.808102	0.873811	-0.0657089	promoter-accessible	Down in mutant	medium
BET1:co-accessible	BET1	1.4695	2.00488e-10	4	0.453052	0.215633	3.41467e-10	0.590697	0.28912	0.117894	0.0440065	0.0738871	co-accessible	Up in mutant	medium
BET2:fully-accessible	BET2	1.42225	1.03489e-11	3	0.676619	0.00410863	1.85535e-11	0.785291	0.00814221	0.0936858	0.0338223	0.0598635	fully-accessible	Up in mutant	medium
BET2:promoter-accessible	BET2	0.610496	1.54267e-30	2	2.76507e-11	0.00126635	4.83868e-30	2.56898e-10	0.00274756	0.68755	0.586461	0.10109	promoter-accessible	Up in mutant	medium
BET2:co-accessible	BET2	-1.14482	1.68404e-57	3	7.47795e-12	5.45526e-09	9.59985e-57	7.39409e-11	2.18498e-08	0.218764	0.379717	-0.160953	co-accessible	Down in mutant	medium
BET3:fully-accessible	BET3	3.00191	9.28234e-18	4	0.000142069	0.0121723	2.03704e-17	0.000549125	0.0221036	0.145623	0.0360915	0.109532	fully-accessible	Up in mutant	medium
BET3:promoter-accessible	BET3	-1.40498	9.04793e-16	4	0.000335222	0.117722	1.86007e-15	0.00120785	0.170681	0.742137	0.876313	-0.134176	promoter-accessible	Down in mutant	medium
BET4:fully-nucleosomal	BET4	-7.90663	5.76794e-159	4	0.0165607	1	1.33656e-157	0.0394545	1	0	0.292031	-0.292031	fully-nucleosomal	Down in mutant	low
BET4:co-accessible	BET4	1.64251	4.43588e-50	3	7.13643e-07	4.88693e-28	2.18116e-49	3.96631e-06	6.20567e-27	0.482687	0.240167	0.24252	co-accessible	Up in mutant	low
BET5:fully-nucleosomal	BET5	-3.57841	1.23842e-235	4	0.356216	0.000390477	6.09962e-234	0.504827	0.000917952	0.253172	0.802046	-0.548874	fully-nucleosomal	Down in mutant	high
BET5:promoter-accessible	BET5	8.34627	1.2165e-232	4	0.404141	0.248568	5.83302e-231	0.551449	0.327406	0.488205	0	0.488205	promoter-accessible	Up in mutant	high
BFR1:promoter-accessible	BFR1	-0.75941	2.82785e-05	2	0.00030882	1	3.79459e-05	0.00111906	1	0.776538	0.847627	-0.0710881	promoter-accessible	Down in mutant	high
BFR2:fully-accessible	BFR2	3.03454	5.75018e-17	4	0.0923263	0.00132535	1.23159e-16	0.171748	0.00286421	0.0964334	0.0134921	0.0829413	fully-accessible	Up in mutant	high
BFR2:promoter-accessible	BFR2	-0.954473	1.67671e-07	4	0.356263	0.877618	2.5108e-07	0.504827	0.927409	0.815071	0.89652	-0.0814494	promoter-accessible	Down in mutant	high
BGL2:fully-nucleosomal	BGL2	2.46692	4.3142e-20	3	2.76218e-19	0.000961392	1.0162e-19	5.29129e-18	0.00213145	0.167256	0.109536	0.0577198	fully-nucleosomal	Up in mutant	high
BGL2:promoter-accessible	BGL2	-1.31656	2.38018e-34	4	0.00558808	0.00109201	8.19967e-34	0.0152163	0.00239824	0.528342	0.734985	-0.206643	promoter-accessible	Down in mutant	high
BGL2:co-accessible	BGL2	1.62194	8.22727e-44	3	1.40241e-05	0.0100313	3.53007e-43	6.46125e-05	0.0185143	0.23108	0.0968741	0.134206	co-accessible	Up in mutant	high
BIG1:fully-accessible	BIG1	2.59756	8.3468e-10	4	0.00180531	0.922969	1.38425e-09	0.00552697	0.962673	0.102673	0.028754	0.0739193	fully-accessible	Up in mutant	low
BIG1:promoter-accessible	BIG1	-1.62749	2.25849e-29	4	0.209835	0.244584	6.86972e-29	0.335084	0.322789	0.698052	0.878618	-0.180566	promoter-accessible	Down in mutant	low
BIG1:co-accessible	BIG1	1.24745	2.66438e-16	4	0.451773	0.205849	5.57875e-16	0.589388	0.277773	0.199275	0.0926281	0.106647	co-accessible	Up in mutant	low
BIM1:promoter-accessible	BIM1	-0.890404	5.7238e-12	4	0.444186	0.944448	1.03515e-11	0.583271	0.977841	0.719897	0.827703	-0.107806	promoter-accessible	Down in mutant	medium
BIM1:co-accessible	BIM1	0.821069	3.47864e-08	3	0.542211	0.54126	5.37316e-08	0.673806	0.628688	0.211718	0.130454	0.0812636	co-accessible	Up in mutant	medium
BIO2:fully-nucleosomal	BIO2	3.47522	5.1678e-49	2	7.2181e-23	0.64049	2.48196e-48	1.82335e-21	0.720968	0.137975	0.0730088	0.0649665	fully-nucleosomal	Up in mutant	medium
BIO2:promoter-accessible	BIO2	-1.30966	8.82407e-60	3	9.51885e-05	2.02912e-07	5.27138e-59	0.000379706	7.04283e-07	0.58301	0.772561	-0.18955	promoter-accessible	Down in mutant	medium
BIO2:co-accessible	BIO2	0.943656	1.69278e-16	3	0.451314	4.15166e-06	3.57074e-16	0.589045	1.26168e-05	0.182547	0.0994271	0.0831197	co-accessible	Up in mutant	medium
BIO3:fully-accessible	BIO3	1.09375	1.66818e-10	2	0.316032	1.6088e-05	2.85007e-10	0.461389	4.55186e-05	0.105971	0.0475367	0.0584341	fully-accessible	Up in mutant	low
BIO3:promoter-accessible	BIO3	-1.25412	1.77299e-32	3	0.0205263	0.00119355	5.81683e-32	0.0475734	0.00260473	0.666884	0.826584	-0.1597	promoter-accessible	Down in mutant	low
BIO3:co-accessible	BIO3	1.04107	9.64473e-17	3	0.0333857	0.679317	2.05118e-16	0.0725762	0.755463	0.227145	0.12588	0.101266	co-accessible	Up in mutant	low
BIO4:fully-accessible	BIO4	1.5189	3.87985e-13	4	0.679916	0.104178	7.31859e-13	0.788225	0.153214	0.108275	0.0379728	0.070302	fully-accessible	Up in mutant	low
BIO4:fully-nucleosomal	BIO4	-0.969149	9.77401e-21	2	2.80009e-11	0.073166	2.34542e-20	2.59639e-10	0.111883	0.115345	0.222161	-0.106816	fully-nucleosomal	Down in mutant	low
BIO5:fully-nucleosomal	BIO5	-1.13185	1.16649e-15	4	0.616835	0.0667916	2.39034e-15	0.737239	0.103147	0.743094	0.86605	-0.122956	fully-nucleosomal	Down in mutant	low
BIO5:co-accessible	BIO5	1.4253	6.22864e-21	3	0.021572	3.30636e-07	1.50185e-20	0.0497131	1.12277e-06	0.158682	0.0625597	0.0961226	co-accessible	Up in mutant	low
BIR1:promoter-accessible	BIR1	-1.33313	5.1158e-28	3	1	1.72294e-09	1.50326e-27	1	7.13262e-09	0.71292	0.869668	-0.156748	promoter-accessible	Down in mutant	medium
BIR1:co-accessible	BIR1	1.8755	4.67621e-35	3	1	1.04726e-15	1.63657e-34	1	6.53131e-15	0.195716	0.0505534	0.145163	co-accessible	Up in mutant	medium
BIT2:fully-accessible	BIT2	2.27629	2.63367e-24	4	0.652959	0.00350789	6.9951e-24	0.765765	0.0070352	0.139887	0.0292996	0.110587	fully-accessible	Up in mutant	low
BIT2:fully-nucleosomal	BIT2	-1.111	1.0351e-116	3	2.23209e-64	1.28667e-36	1.47693e-115	5.9716e-62	2.62268e-35	0.0918803	0.237838	-0.145957	fully-nucleosomal	Down in mutant	low
BIT2:promoter-accessible	BIT2	-0.788256	5.38601e-65	4	1.12255e-33	0.0168142	3.58504e-64	5.82121e-32	0.0297101	0.565233	0.64811	-0.0828771	promoter-accessible	Down in mutant	low
BIT2:co-accessible	BIT2	1.40598	3.28399e-19	4	1	0.0353352	7.52676e-19	1	0.0582683	0.203	0.0847528	0.118248	co-accessible	Up in mutant	low
BIT61:fully-nucleosomal	BIT61	4.13893	1.51255e-186	3	7.2389e-86	1.28501e-38	4.7607e-185	4.73404e-83	2.93433e-37	0.496434	0.32	0.176434	fully-nucleosomal	Up in mutant	medium
BIT61:promoter-accessible	BIT61	-5.26616	1.06888e-280	4	4.70513e-57	3.18362e-92	8.03979e-279	8.39188e-55	7.20691e-90	0.226545	0.545057	-0.318512	promoter-accessible	Down in mutant	medium
BIT61:co-accessible	BIT61	1.24734	1.76916e-16	3	0.447141	0.00350726	3.73019e-16	0.585617	0.00703466	0.195101	0.0892794	0.105822	co-accessible	Up in mutant	medium
BLI1:fully-nucleosomal	BLI1	-0.562659	7.8416e-08	2	1	0.00053664	1.19252e-07	1	0.00123296	0.21118	0.279742	-0.0685624	fully-nucleosomal	Down in mutant	medium
BLM10:promoter-accessible	BLM10	-1.1736	2.23162e-09	4	1	0.417145	3.64374e-09	1	0.507721	0.761334	0.881443	-0.120108	promoter-accessible	Down in mutant	medium
BLM10:co-accessible	BLM10	0.766504	0.000838274	2	1	0.171557	0.0010362	1	0.237404	0.191332	0.118557	0.0727745	co-accessible	Up in mutant	medium
BLS1:co-accessible	BLS1	0.959243	7.36542e-08	2	0.162468	0.292847	1.12148e-07	0.272376	0.376831	0.119292	0.0642699	0.0550219	co-accessible	Up in mutant	medium
BMH1:promoter-accessible	BMH1	-1.73617	2.0207e-84	4	0.864447	8.06534e-13	1.87592e-83	0.92841	4.2243e-12	0.45334	0.733981	-0.280641	promoter-accessible	Down in mutant	high
BMH1:co-accessible	BMH1	1.8961	6.79749e-83	4	0.569202	0.00373143	6.18845e-82	0.697555	0.00744043	0.485849	0.200931	0.284918	co-accessible	Up in mutant	high
BMS1:promoter-accessible	BMS1	-1.67711	6.19598e-27	4	0.0125659	0.350712	1.76922e-26	0.0311474	0.438982	0.638314	0.847203	-0.208888	promoter-accessible	Down in mutant	high
BMS1:co-accessible	BMS1	1.79132	1.66998e-26	4	0.163693	0.362114	4.70573e-26	0.273876	0.450807	0.293551	0.106139	0.187411	co-accessible	Up in mutant	high
BNA1:promoter-accessible	BNA1	-0.79511	2.85432e-08	3	0.00791185	0.00165077	4.42712e-08	0.0207334	0.00350728	0.753052	0.840145	-0.0870935	promoter-accessible	Down in mutant	medium
BNA1:co-accessible	BNA1	3.56086	1.09886e-32	2	3.87898e-10	0.930771	3.62738e-32	3.20656e-09	0.967681	0.123505	0.0388128	0.0846918	co-accessible	Up in mutant	medium
BNA2:promoter-accessible	BNA2	-1.55422	1.03029e-35	4	6.67964e-05	0.00223508	3.6613e-35	0.000275313	0.00464518	0.534473	0.765245	-0.230772	promoter-accessible	Down in mutant	low
BNA2:co-accessible	BNA2	1.46681	7.92576e-31	3	0.00204605	1.25012e-08	2.5033e-30	0.00619713	4.85591e-08	0.356059	0.167862	0.188197	co-accessible	Up in mutant	low
BNA3:promoter-accessible	BNA3	-0.802617	3.66176e-12	3	0.01672	0.0230284	6.66734e-12	0.0397927	0.0395072	0.74864	0.837601	-0.0889604	promoter-accessible	Down in mutant	medium
BNA3:co-accessible	BNA3	0.8227	1.58294e-11	2	0.00107382	0.00670962	2.81792e-11	0.0034808	0.0128021	0.172456	0.10936	0.0630964	co-accessible	Up in mutant	medium
BNA4:fully-accessible	BNA4	1.34589	2.68949e-13	4	0.737114	0.0263587	5.09876e-13	0.832679	0.0446688	0.120246	0.0484013	0.0718449	fully-accessible	Up in mutant	medium
BNA4:promoter-accessible	BNA4	-0.865992	5.39933e-22	2	0.000667438	0.903424	1.34344e-21	0.00226094	0.947618	0.630583	0.75356	-0.122977	promoter-accessible	Down in mutant	medium
BNA4:co-accessible	BNA4	0.463503	6.35292e-09	2	0.000271734	0.0570086	1.01725e-08	0.000995555	0.0896263	0.249171	0.198039	0.0511317	co-accessible	Up in mutant	medium
BNA5:fully-accessible	BNA5	1.35483	1.15106e-13	3	0.856285	0.000239152	2.205e-13	0.924707	0.000580688	0.12775	0.0497154	0.0780342	fully-accessible	Up in mutant	medium
BNA5:promoter-accessible	BNA5	-0.642993	5.58285e-36	3	5.78648e-17	0.00409413	1.99965e-35	9.03389e-16	0.00811621	0.556722	0.645223	-0.0885011	promoter-accessible	Down in mutant	medium
BNA6:fully-nucleosomal	BNA6	-2.41959	5.55005e-143	3	7.79882e-26	1.44779e-34	1.09895e-141	2.40324e-24	2.64227e-33	0.384273	0.721994	-0.337721	fully-nucleosomal	Down in mutant	medium
BNA6:promoter-accessible	BNA6	3.80201	8.88515e-86	4	2.56398e-23	9.1495e-38	8.38745e-85	6.69965e-22	1.97802e-36	0.337813	0.111625	0.226188	promoter-accessible	Up in mutant	medium
BNA6:co-accessible	BNA6	1.09141	7.98163e-12	3	0.000126476	0.315725	1.4363e-11	0.000493964	0.401486	0.207129	0.115593	0.0915362	co-accessible	Up in mutant	medium
BNA7:fully-nucleosomal	BNA7	-1.80076	8.54306e-71	3	0.000251391	4.90835e-23	6.30499e-70	0.000926939	4.70318e-22	0.579501	0.826593	-0.247092	fully-nucleosomal	Down in mutant	medium
BNA7:co-accessible	BNA7	2.57184	2.90026e-62	4	1	9.75429e-08	1.82277e-61	1	3.49005e-07	0.301987	0.0634191	0.238568	co-accessible	Up in mutant	medium
BNI1:promoter-accessible	BNI1	-0.926057	4.10053e-10	4	0.393576	0.0325462	6.88235e-10	0.54171	0.0540859	0.587389	0.731943	-0.144555	promoter-accessible	Down in mutant	medium
BNI1:co-accessible	BNI1	0.99301	2.92459e-11	4	0.650709	0.00998719	5.15024e-11	0.764072	0.0184371	0.370442	0.225386	0.145056	co-accessible	Up in mutant	medium
BNI4:promoter-accessible	BNI4	-0.553447	0.000873185	2	0.489391	0.0426364	0.00107828	0.623919	0.0691267	0.750949	0.818034	-0.0670847	promoter-accessible	Down in mutant	medium
BNI5:fully-accessible	BNI5	1.21442	3.22146e-08	4	0.49856	0.224468	4.98245e-08	0.633066	0.299635	0.114371	0.0507689	0.0636024	fully-accessible	Up in mutant	medium
BNI5:promoter-accessible	BNI5	-1.04019	3.60383e-23	3	0.0186686	1.1742e-15	9.28182e-23	0.0438156	7.29592e-15	0.677661	0.817423	-0.139762	promoter-accessible	Down in mutant	medium
BNI5:co-accessible	BNI5	0.552139	3.52395e-19	3	0.0457371	1.49444e-25	8.06418e-19	0.0948128	1.64717e-24	0.207967	0.131808	0.0761595	co-accessible	Up in mutant	medium
BNR1:promoter-accessible	BNR1	-0.755056	8.66205e-08	3	0.039447	0.012276	1.31429e-07	0.0834563	0.0222748	0.692974	0.792274	-0.0993001	promoter-accessible	Down in mutant	medium
BNR1:co-accessible	BNR1	0.724393	6.19507e-06	2	0.000314906	0.117251	8.59461e-06	0.00113901	0.170083	0.259613	0.181563	0.0780499	co-accessible	Up in mutant	medium
BNS1:promoter-accessible	BNS1	-1.68756	4.73105e-97	3	1.41143e-16	0.000174167	5.26634e-96	2.13008e-15	0.000431987	0.34521	0.614668	-0.269458	promoter-accessible	Down in mutant	medium
BNS1:co-accessible	BNS1	1.59613	3.74236e-91	3	6.87016e-19	2.92045e-17	3.84912e-90	1.26858e-17	1.9912e-16	0.508359	0.283414	0.224945	co-accessible	Up in mutant	medium
BOI1:promoter-accessible	BOI1	-0.830817	2.14953e-09	2	0.513746	0.00208432	3.51164e-09	0.647629	0.00435376	0.744987	0.841514	-0.0965269	promoter-accessible	Down in mutant	medium
BOI1:co-accessible	BOI1	0.847239	2.97058e-07	2	0.586119	0.809802	4.39713e-07	0.71213	0.870159	0.168496	0.0996136	0.0688822	co-accessible	Up in mutant	medium
BOI2:promoter-accessible	BOI2	-11.4599	0	4	0.8031	1	0	0.886755	1	0	0.855465	-0.855465	promoter-accessible	Down in mutant	medium
BOI2:co-accessible	BOI2	6.86072	0	4	0.302559	0.361815	0	0.446365	0.450492	0.933892	0.104188	0.829704	co-accessible	Up in mutant	medium
BOP2:fully-accessible	BOP2	2.30521	1.52005e-06	2	0.000230857	0.19816	2.17349e-06	0.000858619	0.269032	0.0882497	0.0332198	0.0550299	fully-accessible	Up in mutant	low
BOP2:promoter-accessible	BOP2	-0.857284	3.30082e-08	3	0.119322	0.00119546	5.1025e-08	0.212095	0.0026084	0.786791	0.871988	-0.0851966	promoter-accessible	Down in mutant	low
BOR1:fully-accessible	BOR1	1.30975	5.38403e-08	3	0.830485	0.758301	8.25021e-08	0.908049	0.82594	0.110157	0.0446395	0.0655179	fully-accessible	Up in mutant	medium
BOS1:fully-nucleosomal	BOS1	2.01405	3.9572e-84	4	0.0515696	8.02406e-21	3.66068e-83	0.104908	6.81495e-20	0.478095	0.18384	0.294255	fully-nucleosomal	Up in mutant	medium
BOS1:promoter-accessible	BOS1	-6.31535	1.47802e-286	4	3.65561e-09	6.39666e-30	1.17162e-284	2.72736e-08	9.06662e-29	0.0931208	0.626365	-0.533245	promoter-accessible	Down in mutant	medium
BOS1:co-accessible	BOS1	2.02792	2.10363e-64	4	1.96594e-09	0.0792963	1.38147e-63	1.51354e-08	0.120087	0.32482	0.126725	0.198095	co-accessible	Up in mutant	medium
BPH1:promoter-accessible	BPH1	-1.91593	4.16889e-39	4	0.6744	1.96455e-05	1.61057e-38	0.783528	5.49108e-05	0.624906	0.867146	-0.242241	promoter-accessible	Down in mutant	medium
BPH1:co-accessible	BPH1	2.54844	8.70275e-48	4	0.491492	0.0315407	4.06929e-47	0.62591	0.0526117	0.33844	0.076919	0.261521	co-accessible	Up in mutant	medium
BPL1:promoter-accessible	BPL1	-1.07032	1.03087e-13	4	0.377591	0.270784	1.97877e-13	0.526917	0.352428	0.701663	0.83308	-0.131416	promoter-accessible	Down in mutant	medium
BPL1:co-accessible	BPL1	0.977083	1.24112e-07	4	0.209501	0.61749	1.8697e-07	0.334665	0.699965	0.207277	0.116445	0.0908314	co-accessible	Up in mutant	medium
BPT1:promoter-accessible	BPT1	-0.805753	6.88e-05	2	0.208312	0.0277022	9.04488e-05	0.333218	0.0467522	0.791146	0.87104	-0.0798936	promoter-accessible	Down in mutant	medium
BPT1:co-accessible	BPT1	1.18872	1.5819e-06	3	0.0518766	0.10047	2.26015e-06	0.105396	0.148345	0.171137	0.0837573	0.0873797	co-accessible	Up in mutant	medium
BRE1:promoter-accessible	BRE1	-0.737593	1.44528e-06	4	1	0.618022	2.06871e-06	1	0.700467	0.780435	0.857468	-0.0770325	promoter-accessible	Down in mutant	medium
BRE1:co-accessible	BRE1	1.0396	6.11022e-11	3	0.290243	0.692211	1.06212e-10	0.432208	0.767062	0.165907	0.0868277	0.0790795	co-accessible	Up in mutant	medium
BRE2:fully-nucleosomal	BRE2	3.39023	1.07666e-103	4	2.55324e-64	2.53542e-05	1.3039e-102	6.75403e-62	6.99535e-05	0.326727	0.271812	0.0549149	fully-nucleosomal	Up in mutant	medium
BRE2:promoter-accessible	BRE2	-0.47824	5.33465e-44	3	1.223e-17	7.68297e-13	2.30067e-43	2.02198e-16	4.02851e-12	0.488977	0.560005	-0.0710287	promoter-accessible	Down in mutant	medium
BRE4:fully-accessible	BRE4	1.24324	5.66511e-08	3	0.0498125	0.000148335	8.66963e-08	0.101929	0.000371082	0.123755	0.0550555	0.0686994	fully-accessible	Up in mutant	medium
BRE4:promoter-accessible	BRE4	-1.44822	1.81634e-41	4	0.00456807	0.00839891	7.40086e-41	0.0127545	0.0157358	0.650888	0.83362	-0.182732	promoter-accessible	Down in mutant	medium
BRE4:co-accessible	BRE4	1.40081	4.35129e-39	3	6.95875e-08	3.5068e-09	1.67994e-38	4.47134e-07	1.42469e-08	0.225357	0.111324	0.114032	co-accessible	Up in mutant	medium
BRE5:fully-nucleosomal	BRE5	-0.806886	1.52523e-07	3	0.02024	0.000317228	2.28862e-07	0.0469999	0.000755386	0.75388	0.843016	-0.0891356	fully-nucleosomal	Down in mutant	high
BRF1:promoter-accessible	BRF1	-0.849338	6.43636e-11	4	0.328159	0.894286	1.1174e-10	0.475232	0.940716	0.713023	0.818511	-0.105488	promoter-accessible	Down in mutant	medium
BRF1:co-accessible	BRF1	0.871076	2.04758e-08	4	0.615452	0.508154	3.20115e-08	0.73626	0.597635	0.209829	0.124969	0.0848604	co-accessible	Up in mutant	medium
BRL1:promoter-accessible	BRL1	-0.88174	1.69255e-15	2	0.174108	2.776e-17	3.44613e-15	0.288292	1.89491e-16	0.745562	0.856269	-0.110708	promoter-accessible	Down in mutant	medium
BRL1:co-accessible	BRL1	0.556351	1.37315e-07	2	1	2.05959e-10	2.06397e-07	1	9.17481e-10	0.178619	0.116534	0.0620848	co-accessible	Up in mutant	medium
BRN1:intragenic-accessible	BRN1	-6.00722	1.24596e-52	4	0.000587278	0.539914	6.464e-52	0.00200934	0.627404	0	0.115296	-0.115296	intragenic-accessible	Down in mutant	medium
BRN1:co-accessible	BRN1	1.76083	7.77911e-33	4	0.000535645	0.329809	2.58203e-32	0.00184799	0.416494	0.189559	0.0695257	0.120033	co-accessible	Up in mutant	medium
BRO1:promoter-accessible	BRO1	-0.739872	0.000147986	2	0.0449699	0.941441	0.000191209	0.0933951	0.975641	0.78106	0.855291	-0.0742312	promoter-accessible	Down in mutant	medium
BRP1:fully-accessible	BRP1	5.83632	2.16283e-51	4	0.408349	0.0203267	1.09363e-50	0.555035	0.0352551	0.131005	0	0.131005	fully-accessible	Up in mutant	low
BRP1:fully-nucleosomal	BRP1	2.82516	9.05622e-14	4	0.000268184	0.298121	1.74249e-13	0.000983774	0.38256	0.109861	0.0294964	0.080365	fully-nucleosomal	Up in mutant	low
BRP1:co-accessible	BRP1	-4.17037	6.10116e-63	4	0.000268184	0.00754507	3.90325e-62	0.000983774	0.0142517	0.759134	0.970504	-0.21137	co-accessible	Down in mutant	low
BRR1:fully-accessible	BRR1	2.48701	3.95281e-08	3	0.000540969	0.325991	6.08919e-08	0.00186472	0.412558	0.0870416	0.0277778	0.0592638	fully-accessible	Up in mutant	medium
BRR1:fully-nucleosomal	BRR1	-5.67941	3.14503e-190	4	0.807903	5.91601e-28	1.03124e-188	0.890846	7.48016e-27	0.0809859	0.475889	-0.394903	fully-nucleosomal	Down in mutant	medium
BRR1:promoter-accessible	BRR1	0.9609	6.09813e-49	2	0.0131529	5.24103e-30	2.9228e-48	0.0324559	7.46007e-29	0.4835	0.323691	0.159809	promoter-accessible	Up in mutant	medium
BRR1:co-accessible	BRR1	1.0347	1.04962e-40	3	0.000148046	9.41739e-43	4.20403e-40	0.000570824	2.60227e-41	0.271983	0.130563	0.14142	co-accessible	Up in mutant	medium
BRR2:fully-accessible	BRR2	2.30275	4.3574e-07	3	0.0902947	0.00612623	6.39326e-07	0.168728	0.0117671	0.0647235	0.0146252	0.0500982	fully-accessible	Up in mutant	medium
BRR2:promoter-accessible	BRR2	-1.10075	6.5162e-13	4	0.428897	0.6761	1.21678e-12	0.570674	0.752419	0.761162	0.873842	-0.112679	promoter-accessible	Down in mutant	medium
BRR2:co-accessible	BRR2	0.73999	7.10568e-07	2	0.0443023	0.0167765	1.0322e-06	0.0922241	0.0296545	0.174114	0.111533	0.0625812	co-accessible	Up in mutant	medium
BRX1:fully-nucleosomal	BRX1	5.20502	7.50779e-32	4	0.423204	0.0300007	2.42497e-31	0.566301	0.0502673	0.0945952	0	0.0945952	fully-nucleosomal	Up in mutant	high
BRX1:promoter-accessible	BRX1	-1.74307	5.14009e-61	4	0.0263215	0.00113295	3.1522e-60	0.0589167	0.00247891	0.586599	0.82583	-0.239231	promoter-accessible	Down in mutant	high
BRX1:co-accessible	BRX1	1.33364	3.16255e-33	3	1.11393e-05	0.000290444	1.05942e-32	5.2346e-05	0.000695546	0.244058	0.121717	0.122341	co-accessible	Up in mutant	high
BSC1:promoter-accessible	BSC1	0.517485	9.53254e-10	3	0.0688339	0.00158763	1.57768e-09	0.134415	0.00338197	0.583721	0.495493	0.0882282	promoter-accessible	Up in mutant	high
BSC1:co-accessible	BSC1	-0.858613	5.39601e-22	3	0.28118	4.62078e-08	1.34276e-21	0.421779	1.70593e-07	0.314122	0.447969	-0.133847	co-accessible	Down in mutant	high
BSC2:fully-nucleosomal	BSC2	6.57715	5.42574e-86	4	0.37906	0.0161766	5.14451e-85	0.528194	0.0287019	0.208624	0	0.208624	fully-nucleosomal	Up in mutant	medium
BSC2:promoter-accessible	BSC2	-1.91447	1.54364e-74	4	0.534084	0.00110037	1.22198e-73	0.666302	0.00241496	0.514436	0.801571	-0.287135	promoter-accessible	Down in mutant	medium
BSC2:co-accessible	BSC2	0.658742	1.20686e-11	2	0.000402672	0.0176652	2.15693e-11	0.00142579	0.0310553	0.18331	0.129605	0.0537049	co-accessible	Up in mutant	medium
BSC3:fully-accessible	BSC3	1.22424	2.99726e-27	4	0.662869	0.00077351	8.62226e-27	0.77418	0.00174049	0.176383	0.0818857	0.0944976	fully-accessible	Up in mutant	low
BSC3:fully-nucleosomal	BSC3	-0.819186	1.26687e-25	3	2.93553e-06	0.00178358	3.48231e-25	1.50079e-05	0.00376666	0.426258	0.56604	-0.139782	fully-nucleosomal	Down in mutant	low
BSC3:promoter-accessible	BSC3	0.481586	3.75511e-12	4	9.19003e-07	9.06537e-06	6.83309e-12	5.01416e-06	2.64043e-05	0.355446	0.286396	0.0690504	promoter-accessible	Up in mutant	low
BSC4:fully-accessible	BSC4	1.11613	2.11475e-06	4	0.317047	0.271219	3.0016e-06	0.462496	0.352955	0.12011	0.0575352	0.0625752	fully-accessible	Up in mutant	low
BSC4:fully-nucleosomal	BSC4	2.86493	3.48676e-24	4	9.80218e-16	4.0684e-09	9.22657e-24	1.38187e-14	1.64716e-08	0.230066	0.108347	0.121719	fully-nucleosomal	Up in mutant	low
BSC4:intragenic-accessible	BSC4	-1.48209	3.48306e-45	4	0.0008773	4.2322e-12	1.53705e-44	0.00290253	2.12042e-11	0.473313	0.711521	-0.238208	intragenic-accessible	Down in mutant	low
BSC4:co-accessible	BSC4	0.749658	5.26552e-13	2	1.93464e-05	0.136223	9.87227e-13	8.6856e-05	0.193993	0.176511	0.122597	0.0539139	co-accessible	Up in mutant	low
BSC5:fully-nucleosomal	BSC5	8.58746	6.86536e-305	4	0.405212	2.53457e-34	6.24058e-303	0.552493	4.57252e-33	0.484558	0	0.484558	fully-nucleosomal	Up in mutant	low
BSC5:promoter-accessible	BSC5	-7.52662	0	4	0.576812	2.28e-150	0	0.704095	4.12908e-147	0.272901	0.873672	-0.600772	promoter-accessible	Down in mutant	low
BSC5:co-accessible	BSC5	0.669871	2.76086e-19	2	0.505818	1.6571e-19	6.34445e-19	0.640033	1.3e-18	0.151146	0.0821096	0.0690363	co-accessible	Up in mutant	low
BSC6:fully-nucleosomal	BSC6	-0.621465	2.18884e-88	3	2.57035e-50	1.2692e-35	2.15885e-87	3.13542e-48	2.45528e-34	0.0980176	0.190751	-0.0927338	fully-nucleosomal	Down in mutant	medium
BSC6:promoter-accessible	BSC6	-1.68925	6.60739e-89	3	3.84777e-10	8.3703e-09	6.58028e-88	3.18188e-09	3.30364e-08	0.347252	0.618821	-0.271569	promoter-accessible	Down in mutant	medium
BSC6:co-accessible	BSC6	2.68246	3.43913e-86	4	0.000534665	0.712903	3.27273e-85	0.00184488	0.785517	0.474365	0.129755	0.34461	co-accessible	Up in mutant	medium
BSD2:fully-accessible	BSD2	2.03789	1.66764e-32	4	0.214208	0.00118223	5.47501e-32	0.340198	0.00258097	0.13345	0.0340896	0.0993607	fully-accessible	Up in mutant	medium
BSD2:promoter-accessible	BSD2	-1.46641	1.01513e-32	4	0.167163	0.0282344	3.35567e-32	0.278739	0.0475719	0.71982	0.877467	-0.157647	promoter-accessible	Down in mutant	medium
BSD2:co-accessible	BSD2	0.855452	1.1588e-05	2	0.024005	0.704914	1.58689e-05	0.0544617	0.778269	0.14673	0.0884435	0.0582861	co-accessible	Up in mutant	medium
BSP1:promoter-accessible	BSP1	-1.05192	5.54298e-20	3	0.00341055	2.06257e-05	1.30043e-19	0.00980518	5.75004e-05	0.605775	0.760396	-0.154621	promoter-accessible	Down in mutant	medium
BSP1:co-accessible	BSP1	1.28719	3.97887e-23	4	3.25106e-05	0.00103981	1.02298e-22	0.000141113	0.00228963	0.347396	0.184972	0.162425	co-accessible	Up in mutant	medium
BST1:promoter-accessible	BST1	-0.627552	1.27837e-31	3	1.34564e-15	8.633e-05	4.10907e-31	1.87236e-14	0.000222931	0.651482	0.711777	-0.0602945	promoter-accessible	Down in mutant	medium
BST1:co-accessible	BST1	1.3108	8.41961e-15	3	0.384172	0.00137944	1.67474e-14	0.532817	0.0029683	0.202448	0.0884986	0.113949	co-accessible	Up in mutant	medium
BTN2:fully-accessible	BTN2	1.71066	1.70333e-11	4	0.321068	0.317974	3.02722e-11	0.467219	0.403714	0.101988	0.0319619	0.0700266	fully-accessible	Up in mutant	medium
BTN2:promoter-accessible	BTN2	-1.22864	2.55569e-18	3	0.00467555	8.53963e-07	5.70914e-18	0.0130176	2.78114e-06	0.738933	0.868968	-0.130035	promoter-accessible	Down in mutant	medium
BTN2:co-accessible	BTN2	0.640416	9.48752e-11	3	0.0149504	3.52349e-12	1.63613e-10	0.0362341	1.77403e-11	0.159078	0.0990704	0.0600079	co-accessible	Up in mutant	medium
BTS1:promoter-accessible	BTS1	-0.657697	1.44895e-07	3	0.274571	0.00699757	2.1754e-07	0.413843	0.0133062	0.784258	0.853744	-0.0694856	promoter-accessible	Down in mutant	medium
BTT1:fully-nucleosomal	BTT1	-4.69134	2.23949e-108	4	0.0112548	2.44178e-33	2.87013e-107	0.0283121	4.19919e-32	0.0852632	0.308004	-0.22274	fully-nucleosomal	Down in mutant	medium
BTT1:promoter-accessible	BTT1	0.984033	5.71206e-32	3	0.000235839	3.71966e-18	1.85105e-31	0.000875628	2.67886e-17	0.707137	0.564907	0.14223	promoter-accessible	Up in mutant	medium
BTT1:co-accessible	BTT1	3.44886	1.81935e-30	3	9.7815e-09	0.000443097	5.69434e-30	6.9405e-08	0.00103173	0.108824	0.0335052	0.075319	co-accessible	Up in mutant	medium
BUB1:promoter-accessible	BUB1	-1.77969	8.30198e-31	4	0.0471508	0.266804	2.62002e-30	0.0971874	0.347959	0.699957	0.888619	-0.188662	promoter-accessible	Down in mutant	medium
BUB1:co-accessible	BUB1	1.95307	2.71312e-29	4	0.287395	0.176088	8.23556e-29	0.429071	0.242861	0.234219	0.071516	0.162703	co-accessible	Up in mutant	medium
BUB2:promoter-accessible	BUB2	-0.424958	2.81634e-11	2	0.552987	8.9771e-13	4.96259e-11	0.683621	4.69036e-12	0.677607	0.747464	-0.0698567	promoter-accessible	Down in mutant	medium
BUB2:co-accessible	BUB2	0.506812	1.08325e-23	3	0.267539	2.58766e-32	2.83021e-23	0.405529	4.16699e-31	0.233577	0.14392	0.0896575	co-accessible	Up in mutant	medium
BUB3:fully-accessible	BUB3	0.759059	9.33792e-05	2	0.741746	0.000731313	0.000121911	0.835686	0.00165154	0.123459	0.0716904	0.0517691	fully-accessible	Up in mutant	medium
BUB3:intragenic-accessible	BUB3	3.4759	3.84719e-49	2	1.97434e-25	0.270694	1.85337e-48	5.86893e-24	0.35233	0.222545	0.120588	0.101956	intragenic-accessible	Up in mutant	medium
BUB3:co-accessible	BUB3	-0.922897	1.08389e-16	4	0.10578	0.169078	2.30079e-16	0.192337	0.234484	0.582402	0.725941	-0.143539	co-accessible	Down in mutant	medium
BUD13:fully-nucleosomal	BUD13	0.553286	7.58572e-13	2	0.166786	5.28918e-10	1.41301e-12	0.278248	2.28777e-09	0.430908	0.337949	0.092959	fully-nucleosomal	Up in mutant	medium
BUD13:promoter-accessible	BUD13	-0.968727	1.68687e-19	4	0.628387	0.218069	3.89825e-19	0.746386	0.29197	0.346771	0.51	-0.163229	promoter-accessible	Down in mutant	medium
BUD14:promoter-accessible	BUD14	-1.28695	9.37436e-23	4	0.468619	0.530727	2.38209e-22	0.604466	0.618958	0.684522	0.842838	-0.158316	promoter-accessible	Down in mutant	medium
BUD14:co-accessible	BUD14	1.44391	1.43475e-24	4	0.159886	0.606339	3.83713e-24	0.268891	0.689349	0.263082	0.11513	0.147952	co-accessible	Up in mutant	medium
BUD16:fully-nucleosomal	BUD16	1.194	5.78066e-50	3	0.0380485	3.90102e-48	2.83411e-49	0.0808315	1.40002e-46	0.363861	0.181924	0.181937	fully-nucleosomal	Up in mutant	medium
BUD16:promoter-accessible	BUD16	-1.6782	7.17453e-70	3	1.32383e-05	1.86591e-40	5.19723e-69	6.12207e-05	4.629e-39	0.382936	0.642786	-0.25985	promoter-accessible	Down in mutant	medium
BUD2:fully-accessible	BUD2	3.09419	3.77057e-14	4	0.0834574	0.709971	7.34735e-14	0.158072	0.782939	0.0970009	0.0137525	0.0832485	fully-accessible	Up in mutant	medium
BUD2:fully-nucleosomal	BUD2	6.87885	1.82305e-91	4	0.458126	0.399532	1.8866e-90	0.595235	0.489667	0.277688	0	0.277688	fully-nucleosomal	Up in mutant	medium
BUD2:promoter-accessible	BUD2	-1.88934	5.53207e-43	4	0.0150413	0.940102	2.33827e-42	0.0364056	0.974757	0.539651	0.811281	-0.27163	promoter-accessible	Down in mutant	medium
BUD2:co-accessible	BUD2	-1.14949	7.64195e-11	3	0.0807678	0.436106	1.3229e-10	0.153878	0.526742	0.0856594	0.174967	-0.0893073	co-accessible	Down in mutant	medium
BUD20:fully-nucleosomal	BUD20	5.09114	1.02525e-35	4	0.397683	2.38237e-10	3.64394e-35	0.545768	1.05647e-09	0.106891	0	0.106891	fully-nucleosomal	Up in mutant	high
BUD20:promoter-accessible	BUD20	-1.46373	1.23947e-30	3	1.89746e-07	0.000434584	3.89859e-30	1.15223e-06	0.00101351	0.555875	0.763128	-0.207253	promoter-accessible	Down in mutant	high
BUD20:co-accessible	BUD20	0.90902	2.60562e-09	2	3.81502e-08	0.697647	4.24027e-09	2.53505e-07	0.771765	0.268163	0.181746	0.0864173	co-accessible	Up in mutant	high
BUD21:fully-nucleosomal	BUD21	5.90422	5.23905e-54	4	0.37933	0.93393	2.79183e-53	0.528352	0.970144	0.144351	0	0.144351	fully-nucleosomal	Up in mutant	high
BUD21:promoter-accessible	BUD21	-1.30157	2.79467e-33	4	0.611972	0.28462	9.37249e-33	0.733363	0.367714	0.590462	0.782021	-0.191558	promoter-accessible	Down in mutant	high
BUD25:intragenic-accessible	BUD25	-0.594977	1.8797e-11	3	3.73836e-08	2.35355e-05	3.3348e-11	2.48586e-07	6.51725e-05	0.693368	0.763519	-0.0701507	intragenic-accessible	Down in mutant	low
BUD26:fully-accessible	BUD26	1.03103	3.82417e-12	3	0.535454	5.02865e-05	6.95607e-12	0.667524	0.000133352	0.136443	0.0671725	0.0692708	fully-accessible	Up in mutant	low
BUD27:promoter-accessible	BUD27	-5.93593	1.23052e-173	4	0.0879559	6.35202e-15	3.36081e-172	0.165224	3.77355e-14	0.063253	0.553825	-0.490572	promoter-accessible	Down in mutant	medium
BUD27:co-accessible	BUD27	4.10108	8.67894e-153	4	0.0559935	2.64949e-15	1.90605e-151	0.112518	1.61014e-14	0.889001	0.409026	0.479976	co-accessible	Up in mutant	medium
BUD3:promoter-accessible	BUD3	-1.21369	1.99426e-27	2	0.604729	4.88402e-18	5.76226e-27	0.727498	3.48438e-17	0.687607	0.850727	-0.163121	promoter-accessible	Down in mutant	medium
BUD3:co-accessible	BUD3	1.00862	3.05368e-22	2	0.891052	2.16364e-17	7.65469e-22	0.944361	1.48509e-16	0.267265	0.135625	0.13164	co-accessible	Up in mutant	medium
BUD30:fully-nucleosomal	BUD30	-0.988692	2.79895e-10	4	0.0100046	0.599287	4.73456e-10	0.0255491	0.682816	0.715414	0.830652	-0.115238	fully-nucleosomal	Down in mutant	low
BUD31:promoter-accessible	BUD31	-1.0088	1.84865e-18	3	1.35318e-05	0.0095299	4.15095e-18	6.24665e-05	0.0176619	0.296777	0.460371	-0.163594	promoter-accessible	Down in mutant	medium
BUD31:co-accessible	BUD31	0.820331	4.50249e-12	3	8.15521e-05	0.0848935	8.16971e-12	0.000329741	0.127579	0.52326	0.385742	0.137518	co-accessible	Up in mutant	medium
BUD32:fully-accessible	BUD32	1.48464	4.91224e-10	4	0.570546	0.64384	8.21954e-10	0.698838	0.723839	0.116288	0.0428922	0.0733955	fully-accessible	Up in mutant	medium
BUD32:promoter-accessible	BUD32	-0.959191	2.80511e-15	3	0.000908167	0.00010248	5.66824e-15	0.00299118	0.000261993	0.618422	0.75674	-0.138318	promoter-accessible	Down in mutant	medium
BUD32:co-accessible	BUD32	1.16048	4.55823e-18	2	0.00172836	0.825149	1.01087e-17	0.00531696	0.882915	0.205904	0.108456	0.0974478	co-accessible	Up in mutant	medium
BUD4:promoter-accessible	BUD4	-0.476829	1.33512e-05	2	0.00641701	0.821438	1.82145e-05	0.0172068	0.879651	0.716278	0.775498	-0.0592201	promoter-accessible	Down in mutant	medium
BUD6:promoter-accessible	BUD6	-0.866513	6.18994e-18	2	3.5751e-05	0.781855	1.36745e-17	0.000154296	0.846271	0.72502	0.819503	-0.0944836	promoter-accessible	Down in mutant	medium
BUD6:co-accessible	BUD6	1.07784	7.18739e-20	2	3.43201e-05	1	1.68053e-19	0.00014842	1	0.22291	0.128828	0.0940822	co-accessible	Up in mutant	medium
BUD7:fully-accessible	BUD7	1.63084	9.28476e-13	4	0.669586	0.923363	1.72322e-12	0.779782	0.962785	0.117	0.038577	0.0784234	fully-accessible	Up in mutant	medium
BUD7:promoter-accessible	BUD7	-2.76433	1.62292e-78	4	1.31531e-05	0.0523935	1.37144e-77	6.08976e-05	0.0831312	0.546287	0.879022	-0.332735	promoter-accessible	Down in mutant	medium
BUD7:co-accessible	BUD7	3.0622	2.00551e-53	4	6.81703e-08	0.0564444	1.05794e-52	4.38626e-07	0.088846	0.336713	0.0824011	0.254312	co-accessible	Up in mutant	medium
BUD8:fully-nucleosomal	BUD8	-1.28731	6.88418e-18	3	0.000180394	1.01182e-07	1.51826e-17	0.000684306	3.61366e-07	0.642478	0.808339	-0.165861	fully-nucleosomal	Down in mutant	medium
BUD8:intragenic-accessible	BUD8	2.62334	3.17453e-14	3	2.37558e-06	1.4672e-07	6.19769e-14	1.23e-05	5.15635e-07	0.176926	0.062724	0.114202	intragenic-accessible	Up in mutant	medium
BUD9:fully-nucleosomal	BUD9	0.434002	0.000108033	2	0.000838885	0.0763275	0.000140544	0.00278795	0.116212	0.783824	0.724963	0.0588611	fully-nucleosomal	Up in mutant	medium
BUD9:intragenic-accessible	BUD9	-6.0964	2.09215e-49	4	0.157085	1	1.01328e-48	0.265297	1	0	0.109318	-0.109318	intragenic-accessible	Down in mutant	medium
BUG1:fully-nucleosomal	BUG1	3.27687	2.57229e-45	2	1.53865e-27	0.936504	1.13833e-44	5.37456e-26	0.972225	0.172958	0.107656	0.0653025	fully-nucleosomal	Up in mutant	medium
BUG1:promoter-accessible	BUG1	-1.3051	1.00706e-50	3	7.71789e-09	0.052843	5.01678e-50	5.53127e-08	0.0837597	0.510751	0.71029	-0.19954	promoter-accessible	Down in mutant	medium
BUG1:co-accessible	BUG1	1.03709	5.84099e-14	4	0.908669	0.00796599	1.13043e-13	0.955121	0.0149879	0.252245	0.138414	0.11383	co-accessible	Up in mutant	medium
BUL2:promoter-accessible	BUL2	-0.897856	5.85244e-09	3	0.804574	0.142689	9.38391e-09	0.888049	0.202114	0.799189	0.883262	-0.0840731	promoter-accessible	Down in mutant	medium
BUL2:co-accessible	BUL2	1.02474	4.60253e-10	2	0.124699	0.605751	7.71007e-10	0.219926	0.688814	0.149219	0.0791282	0.0700909	co-accessible	Up in mutant	medium
BUR2:fully-nucleosomal	BUR2	6.4205	3.10973e-74	4	0.40337	1	2.44612e-73	0.550589	1	0.201115	0	0.201115	fully-nucleosomal	Up in mutant	medium
BUR2:promoter-accessible	BUR2	-0.605066	1.41616e-07	3	0.00164956	0.00282863	2.12753e-07	0.00510591	0.00577775	0.519717	0.621095	-0.101378	promoter-accessible	Down in mutant	medium
BUR2:co-accessible	BUR2	-0.874517	1.00635e-27	3	6.01034e-06	5.26108e-05	2.93514e-27	2.92903e-05	0.000139202	0.205678	0.322447	-0.116769	co-accessible	Down in mutant	medium
BUR6:fully-accessible	BUR6	4.20237	3.58758e-47	4	7.50097e-07	0.0178767	1.65547e-46	4.16008e-06	0.0313919	0.157183	0.0271739	0.130009	fully-accessible	Up in mutant	medium
BUR6:promoter-accessible	BUR6	-1.11611	5.02482e-31	4	0.0238328	0.0162202	1.59476e-30	0.0541285	0.0287661	0.426099	0.616232	-0.190133	promoter-accessible	Down in mutant	medium
BYE1:promoter-accessible	BYE1	-0.742563	1.19632e-20	2	0.764057	3.00102e-19	2.86463e-20	0.853491	2.31422e-18	0.669401	0.784968	-0.115567	promoter-accessible	Down in mutant	medium
BYE1:co-accessible	BYE1	0.979698	1.18161e-25	2	0.818512	4.0114e-22	3.2506e-25	0.899222	3.66901e-21	0.277353	0.14602	0.131334	co-accessible	Up in mutant	medium
BZZ1:fully-accessible	BZZ1	1.20193	0.000142512	2	0.213026	0.0500919	0.000184228	0.338755	0.079856	0.104896	0.0467188	0.0581776	fully-accessible	Up in mutant	medium
BZZ1:promoter-accessible	BZZ1	-8.00369	0	4	0.00683992	9.15922e-27	0	0.0182163	1.07603e-25	0.0812183	0.819361	-0.738143	promoter-accessible	Down in mutant	medium
BZZ1:co-accessible	BZZ1	5.07931	0	4	3.99213e-06	1.58296e-06	0	2.00398e-05	5.03414e-06	0.813885	0.13392	0.679965	co-accessible	Up in mutant	medium
CAB1:fully-nucleosomal	CAB1	7.62559	3.92684e-168	4	0.374622	0.000114319	1.00489e-166	0.523924	0.000290461	0.341091	0	0.341091	fully-nucleosomal	Up in mutant	medium
CAB1:promoter-accessible	CAB1	-3.52024	6.09039e-295	4	0.0012085	2.71804e-47	5.1027e-293	0.00386571	9.36907e-46	0.338558	0.832616	-0.494058	promoter-accessible	Down in mutant	medium
CAB1:co-accessible	CAB1	1.2996	5.19725e-52	3	0.00085367	2.4951e-26	2.66113e-51	0.00283469	2.85294e-25	0.241844	0.104896	0.136948	co-accessible	Up in mutant	medium
CAB2:fully-nucleosomal	CAB2	6.77953	1.86114e-104	4	0.424783	1.84674e-20	2.27502e-103	0.56764	1.53199e-19	0.257396	0	0.257396	fully-nucleosomal	Up in mutant	medium
CAB2:promoter-accessible	CAB2	-3.09057	2.11393e-145	4	6.57298e-05	0.00142848	4.31641e-144	0.000271297	0.00306542	0.381216	0.832024	-0.450809	promoter-accessible	Down in mutant	medium
CAB2:co-accessible	CAB2	1.94573	5.45814e-35	4	0.000154265	1.04709e-05	1.90683e-34	0.000593149	3.0266e-05	0.289187	0.102626	0.18656	co-accessible	Up in mutant	medium
CAB3:promoter-accessible	CAB3	-1.42388	1.29348e-24	3	1.3374e-10	0.410649	3.46523e-24	1.16015e-09	0.50098	0.594574	0.777036	-0.182462	promoter-accessible	Down in mutant	medium
CAB3:co-accessible	CAB3	1.33307	2.21972e-17	2	5.56066e-09	0.244851	4.81827e-17	4.05811e-08	0.323069	0.315315	0.174042	0.141273	co-accessible	Up in mutant	medium
CAB4:fully-nucleosomal	CAB4	-1.49633	2.18612e-68	4	2.97936e-18	3.43683e-34	1.5428e-67	5.2151e-17	6.1391e-33	0.434118	0.654866	-0.220748	fully-nucleosomal	Down in mutant	medium
CAB4:intragenic-accessible	CAB4	0.198192	5.64762e-24	3	0.000450425	3.43313e-33	1.48893e-23	0.00157827	5.84849e-32	0.0921409	0.0291545	0.0629864	intragenic-accessible	Up in mutant	medium
CAB4:promoter-accessible	CAB4	2.86577	1.10845e-40	3	1.71708e-30	5.38852e-17	4.43663e-40	7.47232e-29	3.62773e-16	0.293851	0.178571	0.11528	promoter-accessible	Up in mutant	medium
CAB5:fully-nucleosomal	CAB5	7.77655	2.06918e-173	4	0.378851	0.0322346	5.61876e-172	0.527956	0.0536513	0.407347	0	0.407347	fully-nucleosomal	Up in mutant	medium
CAB5:promoter-accessible	CAB5	-2.39284	8.66432e-86	4	1.00752e-11	0.744723	8.18556e-85	9.84237e-11	0.813634	0.310511	0.68655	-0.376039	promoter-accessible	Down in mutant	medium
CAD1:fully-accessible	CAD1	1.50693	3.8755e-08	4	0.8258	1	5.97205e-08	0.904633	1	0.0937439	0.0326181	0.0611258	fully-accessible	Up in mutant	medium
CAD1:fully-nucleosomal	CAD1	-3.80237	5.71621e-68	4	8.79362e-18	5.77462e-24	4.0005e-67	1.47246e-16	5.83735e-23	0.0738636	0.232483	-0.158619	fully-nucleosomal	Down in mutant	medium
CAD1:promoter-accessible	CAD1	0.807972	4.89758e-14	3	0.0213202	1.39393e-05	9.51508e-14	0.0491906	3.97593e-05	0.686808	0.559068	0.12774	promoter-accessible	Up in mutant	medium
CAF120:fully-accessible	CAF120	1.48998	8.37002e-09	3	0.817001	0.153191	1.3329e-08	0.897976	0.214856	0.110343	0.0387568	0.0715864	fully-accessible	Up in mutant	medium
CAF120:promoter-accessible	CAF120	-5.90457	1.64718e-222	4	0.023163	3.05797e-74	7.10248e-221	0.0528469	3.22842e-72	0.224286	0.699221	-0.474936	promoter-accessible	Down in mutant	medium
CAF120:co-accessible	CAF120	2.90026	1.58558e-150	4	0.0144709	2.53335e-54	3.40596e-149	0.0352097	1.17871e-52	0.665371	0.262022	0.403349	co-accessible	Up in mutant	medium
CAF130:promoter-accessible	CAF130	-1.56198	3.50783e-40	3	0.000326086	3.66176e-20	1.38915e-39	0.00117782	2.98818e-19	0.651648	0.848338	-0.19669	promoter-accessible	Down in mutant	medium
CAF130:co-accessible	CAF130	1.98227	2.39292e-47	3	0.000234817	5.17844e-24	1.10921e-46	0.000872108	5.2437e-23	0.302946	0.098136	0.20481	co-accessible	Up in mutant	medium
CAF16:fully-accessible	CAF16	1.18014	1.87586e-10	2	0.850832	0.000116517	3.19955e-10	0.922159	0.000295694	0.126178	0.0544453	0.0717327	fully-accessible	Up in mutant	medium
CAF16:fully-nucleosomal	CAF16	3.20685	3.07464e-56	3	9.29873e-35	0.00591686	1.71045e-55	5.13897e-33	0.0113957	0.204695	0.150602	0.0540921	fully-nucleosomal	Up in mutant	medium
CAF16:promoter-accessible	CAF16	-1.42621	1.17057e-71	3	2.53976e-08	1.31606e-15	8.7711e-71	1.72614e-07	8.1537e-15	0.435626	0.662103	-0.226478	promoter-accessible	Down in mutant	medium
CAF16:co-accessible	CAF16	0.98481	5.52437e-10	3	0.0289838	0.000493893	9.22413e-10	0.0641262	0.00114165	0.233502	0.132849	0.100653	co-accessible	Up in mutant	medium
CAF4:promoter-accessible	CAF4	-1.25532	1.69992e-110	3	6.38651e-48	1.53727e-70	2.24083e-109	7.09233e-46	1.40279e-68	0.191974	0.266904	-0.0749299	promoter-accessible	Down in mutant	medium
CAM1:fully-accessible	CAM1	1.10122	1.9811e-07	4	0.41739	0.0269703	2.95646e-07	0.56226	0.0456283	0.135252	0.0653066	0.069945	fully-accessible	Up in mutant	high
CAM1:fully-nucleosomal	CAM1	-0.0278362	3.8569e-37	3	5.53634e-09	2.31059e-51	1.42124e-36	4.04162e-08	9.67941e-50	0.148204	0.0680428	0.0801608	fully-nucleosomal	Up in mutant	high
CAM1:promoter-accessible	CAM1	-1.73351	3.03272e-77	4	0.269509	4.86006e-25	2.50788e-76	0.407779	5.20802e-24	0.419847	0.700494	-0.280647	promoter-accessible	Down in mutant	high
CAM1:co-accessible	CAM1	1.14442	3.70532e-29	3	0.000240992	0.0583944	1.12126e-28	0.000892506	0.0915727	0.296698	0.166157	0.130541	co-accessible	Up in mutant	high
CAN1:promoter-accessible	CAN1	-1.77741	1.02225e-53	4	0.000114992	1.20966e-14	5.41677e-53	0.000452417	7.06678e-14	0.624036	0.84753	-0.223494	promoter-accessible	Down in mutant	high
CAN1:co-accessible	CAN1	1.87758	5.4449e-43	4	0.00100815	9.26219e-12	2.30225e-42	0.00329056	4.53252e-11	0.280416	0.0970538	0.183362	co-accessible	Up in mutant	high
CAP1:promoter-accessible	CAP1	-0.647448	5.8162e-06	2	0.664803	0.0534176	8.07947e-06	0.775554	0.0845736	0.764554	0.8378	-0.0732461	promoter-accessible	Down in mutant	medium
CAP2:fully-nucleosomal	CAP2	-3.26463	3.28312e-58	3	0.00162165	2.59325e-59	1.89726e-57	0.00503344	1.53015e-57	0.183022	0.266166	-0.0831446	fully-nucleosomal	Down in mutant	high
CAP2:promoter-accessible	CAP2	-0.700228	5.74113e-73	4	0.648953	4.4164e-75	4.4099e-72	0.76239	4.92774e-73	0.497011	0.6154	-0.118389	promoter-accessible	Down in mutant	high
CAP2:co-accessible	CAP2	2.36901	8.11311e-45	4	0.297748	2.4161e-07	3.55759e-44	0.440734	8.32219e-07	0.256435	0.0586739	0.197762	co-accessible	Up in mutant	high
CAR1:fully-accessible	CAR1	0.916587	8.39401e-06	4	0.314791	0.633024	1.1575e-05	0.45989	0.714267	0.169761	0.0960925	0.0736685	fully-accessible	Up in mutant	medium
CAR1:co-accessible	CAR1	-0.916587	8.39401e-06	4	0.314791	0.633024	1.1575e-05	0.45989	0.714267	0.830239	0.903907	-0.0736685	co-accessible	Down in mutant	medium
CAT2:fully-accessible	CAT2	1.24349	1.5394e-07	3	0.840923	0.36575	2.30945e-07	0.915635	0.454686	0.0954748	0.0401674	0.0553074	fully-accessible	Up in mutant	low
CAT2:fully-nucleosomal	CAT2	0.18928	1.94162e-136	4	2.15272e-89	0.0121085	3.53805e-135	1.5358e-86	0.022003	0.0562741	0.306533	-0.250259	fully-nucleosomal	Down in mutant	low
CAT2:co-accessible	CAT2	1.81997	2.58527e-34	3	4.91255e-09	2.36239e-06	8.89709e-34	3.612e-08	7.37539e-06	0.359424	0.156409	0.203015	co-accessible	Up in mutant	low
CAT5:fully-accessible	CAT5	1.37691	4.30952e-08	4	0.0674739	1	6.62742e-08	0.132048	1	0.121768	0.0515837	0.0701847	fully-accessible	Up in mutant	medium
CAT5:fully-nucleosomal	CAT5	0.626986	9.8062e-30	3	2.02521e-18	1.79786e-11	3.01158e-29	3.60117e-17	8.66897e-11	0.693057	0.590098	0.102958	fully-nucleosomal	Up in mutant	medium
CAT5:promoter-accessible	CAT5	-7.47815	4.66318e-154	4	6.75265e-28	1	1.03571e-152	2.41241e-26	1	0	0.286929	-0.286929	promoter-accessible	Down in mutant	medium
CAT5:co-accessible	CAT5	1.31751	5.13055e-28	2	0.527145	1.8847e-15	1.50722e-27	0.659857	1.15611e-14	0.185175	0.0713883	0.113787	co-accessible	Up in mutant	medium
CAX4:promoter-accessible	CAX4	-0.425697	1.73752e-06	2	0.291152	1.07019e-06	2.47692e-06	0.43315	3.45084e-06	0.509813	0.583501	-0.0736884	promoter-accessible	Down in mutant	medium
CBC2:promoter-accessible	CBC2	-0.360756	1.4385e-05	2	0.000817419	0.000244148	1.95885e-05	0.00272238	0.000592026	0.620429	0.676135	-0.0557067	promoter-accessible	Down in mutant	high
CBF1:fully-accessible	CBF1	1.07756	5.96332e-08	2	0.574363	1.1813e-05	9.11712e-08	0.702222	3.39535e-05	0.0891451	0.0387823	0.0503628	fully-accessible	Up in mutant	medium
CBF1:promoter-accessible	CBF1	-0.985542	6.33438e-12	3	0.000332108	0.122132	1.14381e-11	0.00119774	0.176358	0.710507	0.82438	-0.113873	promoter-accessible	Down in mutant	medium
CBF1:co-accessible	CBF1	0.67187	1.40471e-08	3	0.000654234	6.0735e-07	2.21329e-08	0.00221844	2.01307e-06	0.200348	0.136838	0.0635102	co-accessible	Up in mutant	medium
CBF2:promoter-accessible	CBF2	-1.08753	1.2836e-21	3	0.154555	0.00122431	3.15876e-21	0.261776	0.0026642	0.663486	0.8091	-0.145614	promoter-accessible	Down in mutant	medium
CBF2:co-accessible	CBF2	1.44329	1.9956e-31	3	0.00026967	3.17228e-05	6.38957e-31	0.000988916	8.6411e-05	0.25178	0.114347	0.137433	co-accessible	Up in mutant	medium
CBK1:promoter-accessible	CBK1	-0.846211	1.53916e-22	2	0.215986	2.78105e-18	3.88886e-22	0.342467	2.02081e-17	0.687484	0.8099	-0.122416	promoter-accessible	Down in mutant	medium
CBK1:co-accessible	CBK1	0.654651	1.0779e-11	2	0.42326	3.67438e-11	1.93084e-11	0.566343	1.7277e-10	0.226169	0.146214	0.0799553	co-accessible	Up in mutant	medium
CBP1:fully-accessible	CBP1	1.16754	2.54229e-12	3	0.880347	0.0385718	4.65492e-12	0.937053	0.0631411	0.147359	0.0687604	0.0785985	fully-accessible	Up in mutant	medium
CBP1:promoter-accessible	CBP1	-0.840472	6.39595e-09	4	0.394098	0.441684	1.02394e-08	0.542247	0.532522	0.762632	0.853077	-0.0904453	promoter-accessible	Down in mutant	medium
CBP2:promoter-accessible	CBP2	-1.12945	7.62463e-19	4	0.576612	0.0013544	1.72735e-18	0.703997	0.00292028	0.780783	0.88892	-0.108137	promoter-accessible	Down in mutant	medium
CBP2:co-accessible	CBP2	1.51958	1.09276e-22	4	1	0.183191	2.77168e-22	1	0.251229	0.169144	0.0642829	0.104862	co-accessible	Up in mutant	medium
CBP4:fully-nucleosomal	CBP4	-0.990069	1.59785e-17	4	0.738491	0.0824729	3.48252e-17	0.833435	0.124366	0.21444	0.350985	-0.136545	fully-nucleosomal	Down in mutant	medium
CBP4:co-accessible	CBP4	1.88293	7.90272e-24	4	0.00115033	0.125034	2.07441e-23	0.00369924	0.17991	0.219371	0.0765189	0.142852	co-accessible	Up in mutant	medium
CBP6:promoter-accessible	CBP6	-0.373351	0.000224386	2	0.808995	0.0113634	0.000287151	0.891716	0.0207547	0.492547	0.557304	-0.0647572	promoter-accessible	Down in mutant	medium
CBR1:fully-accessible	CBR1	1.43338	1.43116e-08	3	0.00768871	0.279936	2.25381e-08	0.0202094	0.362455	0.147168	0.064647	0.0825207	fully-accessible	Up in mutant	high
CBR1:fully-nucleosomal	CBR1	1.55103	2.67035e-119	2	1.05202e-32	0.0192424	3.94404e-118	5.18152e-31	0.0335797	0.676952	0.438415	0.238538	fully-nucleosomal	Up in mutant	high
CBR1:promoter-accessible	CBR1	-7.80337	4.74862e-187	4	1.68357e-16	1	1.50467e-185	2.53429e-15	1	0	0.308947	-0.308947	promoter-accessible	Down in mutant	high
CBS2:fully-nucleosomal	CBS2	2.39132	3.26593e-121	4	2.78214e-07	0.289651	4.95104e-120	1.6449e-06	0.37331	0.570298	0.214503	0.355795	fully-nucleosomal	Up in mutant	medium
CBS2:promoter-accessible	CBS2	-2.46808	2.3788e-120	4	0.00838639	0.386681	3.57168e-119	0.0218494	0.47663	0.189845	0.565352	-0.375506	promoter-accessible	Down in mutant	medium
CBT1:fully-accessible	CBT1	1.20185	8.9508e-11	3	0.266069	0.117054	1.54527e-10	0.403873	0.169818	0.102593	0.0457708	0.0568227	fully-accessible	Up in mutant	medium
CBT1:fully-nucleosomal	CBT1	-2.52113	6.55478e-121	4	6.6326e-09	0.00435349	9.91768e-120	4.79433e-08	0.00857836	0.358738	0.750531	-0.391793	fully-nucleosomal	Down in mutant	medium
CBT1:promoter-accessible	CBT1	4.1443	4.132e-70	4	4.50077e-17	1.46088e-05	3.00803e-69	7.12587e-16	4.15229e-05	0.366007	0.0955204	0.270486	promoter-accessible	Up in mutant	medium
CBT1:co-accessible	CBT1	0.580365	1.20509e-14	2	0.480245	5.04117e-15	2.38375e-14	0.615247	3.01076e-14	0.172661	0.108177	0.0644841	co-accessible	Up in mutant	medium
CCA1:promoter-accessible	CCA1	-1.51406	6.19789e-37	4	0.589543	0.253375	2.27427e-36	0.714928	0.33275	0.611586	0.819909	-0.208323	promoter-accessible	Down in mutant	medium
CCA1:co-accessible	CCA1	1.70605	7.02659e-38	4	0.520911	0.290116	2.63126e-37	0.653825	0.373806	0.312966	0.12052	0.192446	co-accessible	Up in mutant	medium
CCC1:fully-accessible	CCC1	0.843161	1.13635e-07	2	1	0.000300361	1.71583e-07	1	0.000717981	0.145769	0.0818508	0.063918	fully-accessible	Up in mutant	medium
CCC1:fully-nucleosomal	CCC1	1.15708	5.5136e-18	2	0.513609	1.75288e-12	1.21987e-17	0.64756	8.99084e-12	0.164194	0.0700264	0.0941678	fully-nucleosomal	Up in mutant	medium
CCC1:promoter-accessible	CCC1	-1.34784	6.83173e-36	4	0.572887	0.950833	2.43955e-35	0.700794	0.982281	0.507654	0.725467	-0.217813	promoter-accessible	Down in mutant	medium
CCC1:co-accessible	CCC1	0.621494	3.94227e-06	2	0.608842	0.00120233	5.52064e-06	0.730653	0.00262145	0.182383	0.122656	0.0597274	co-accessible	Up in mutant	medium
CCC2:promoter-accessible	CCC2	-8.74998	2.7823e-235	4	5.73023e-30	1	1.359e-233	2.36678e-28	1	0	0.48144	-0.48144	promoter-accessible	Down in mutant	medium
CCC2:co-accessible	CCC2	4.32634	1.46589e-167	4	2.982e-31	9.59576e-07	3.71892e-166	1.37928e-29	3.10875e-06	0.937303	0.481289	0.456014	co-accessible	Up in mutant	medium
CCH1:fully-accessible	CCH1	1.70804	1.20054e-10	3	0.058518	0.222144	2.06248e-10	0.116734	0.297004	0.100527	0.0333198	0.0672069	fully-accessible	Up in mutant	medium
CCH1:promoter-accessible	CCH1	-2.56917	5.1294e-80	4	0.00419421	2.6811e-32	4.47099e-79	0.0118002	4.31155e-31	0.491533	0.847228	-0.355695	promoter-accessible	Down in mutant	medium
CCH1:co-accessible	CCH1	2.3516	1.65325e-64	3	3.92624e-05	1.72105e-39	1.08813e-63	0.000168217	4.08866e-38	0.40794	0.119452	0.288489	co-accessible	Up in mutant	medium
CCL1:promoter-accessible	CCL1	-1.04508	1.97921e-29	3	0.00621758	1.1415e-06	6.03035e-29	0.0167311	3.66834e-06	0.6332	0.780647	-0.147447	promoter-accessible	Down in mutant	medium
CCL1:co-accessible	CCL1	1.22249	1.01119e-33	3	0.017264	1.07598e-10	3.43081e-33	0.0409024	4.88936e-10	0.302489	0.153308	0.149181	co-accessible	Up in mutant	medium
CCM1:promoter-accessible	CCM1	-0.644317	3.94134e-05	2	0.817619	1	5.2448e-05	0.898488	1	0.78011	0.848777	-0.0686672	promoter-accessible	Down in mutant	medium
CCM1:co-accessible	CCM1	0.660128	1.45668e-05	2	0.139667	0.512503	1.98269e-05	0.241369	0.602028	0.169737	0.114151	0.0555858	co-accessible	Up in mutant	medium
CCP1:promoter-accessible	CCP1	-0.805806	1.16393e-15	4	0.000122558	2.63127e-12	2.3853e-15	0.000479779	1.33451e-11	0.661502	0.772913	-0.111411	promoter-accessible	Down in mutant	medium
CCP1:co-accessible	CCP1	0.650872	5.93525e-08	3	0.00153837	2.66388e-07	9.07538e-08	0.00480472	9.13292e-07	0.214949	0.148911	0.0660382	co-accessible	Up in mutant	medium
CCR4:fully-nucleosomal	CCR4	4.0154	2.06888e-68	3	1.24684e-14	1.18475e-21	1.4605e-67	1.61022e-13	1.05734e-20	0.298436	0.0858209	0.212615	fully-nucleosomal	Up in mutant	medium
CCR4:promoter-accessible	CCR4	-9.53915	7.70353e-286	4	0.832126	1	6.04548e-284	0.909431	1	0	0.677733	-0.677733	promoter-accessible	Down in mutant	medium
CCR4:co-accessible	CCR4	3.03754	6.58719e-87	4	3.65024e-06	7.19897e-14	6.33247e-86	1.84257e-05	4.01149e-13	0.583257	0.16599	0.417267	co-accessible	Up in mutant	medium
CCS1:fully-nucleosomal	CCS1	-0.400203	1.85916e-50	3	4.43023e-35	5.39426e-21	9.20508e-50	2.50723e-33	4.64171e-20	0.0693431	0.142442	-0.0730988	fully-nucleosomal	Down in mutant	high
CCS1:intragenic-accessible	CCS1	-0.217149	3.22237e-42	3	2.31616e-08	5.80662e-60	1.33823e-41	1.5801e-07	3.51427e-58	0.151927	0.0643879	0.0875395	intragenic-accessible	Up in mutant	high
CCS1:promoter-accessible	CCS1	-2.49373	2.22342e-109	4	0.608256	0.362502	2.88726e-108	0.730273	0.451197	0.16208	0.523404	-0.361323	promoter-accessible	Down in mutant	high
CCS1:co-accessible	CCS1	2.22217	3.30179e-70	4	2.96522e-08	6.69624e-07	2.40737e-69	1.99629e-07	2.20582e-06	0.532271	0.212625	0.319645	co-accessible	Up in mutant	high
CCT2:promoter-accessible	CCT2	-3.51027	1.77836e-200	4	0.311521	7.49794e-06	6.37259e-199	0.456291	2.20876e-05	0.306818	0.834546	-0.527728	promoter-accessible	Down in mutant	high
CCT2:co-accessible	CCT2	3.52229	1.28836e-177	4	0.892283	0.0052136	3.69001e-176	0.945197	0.010125	0.598794	0.112259	0.486535	co-accessible	Up in mutant	high
CCT3:promoter-accessible	CCT3	-0.737986	9.87432e-10	3	0.250986	0.504378	1.63298e-09	0.385702	0.594203	0.704121	0.799476	-0.0953551	promoter-accessible	Down in mutant	high
CCT3:co-accessible	CCT3	0.747559	1.13684e-10	2	0.0151302	0.0594877	1.95547e-10	0.0365643	0.0930516	0.225225	0.14893	0.0762951	co-accessible	Up in mutant	high
CCT4:fully-accessible	CCT4	2.60539	4.38401e-10	3	0.000494975	0.0361239	7.3508e-10	0.00171927	0.0594731	0.098606	0.0290909	0.0695151	fully-accessible	Up in mutant	high
CCT4:promoter-accessible	CCT4	-1.26515	1.74438e-17	4	0.003459	0.0315031	3.7945e-17	0.00992749	0.0525527	0.701567	0.846701	-0.145134	promoter-accessible	Down in mutant	high
CCT4:co-accessible	CCT4	0.802694	9.10343e-06	3	0.27671	0.427178	1.25342e-05	0.41648	0.517818	0.199827	0.124209	0.0756187	co-accessible	Up in mutant	high
CCT5:promoter-accessible	CCT5	-1.30749	2.31537e-35	3	0.0130939	3.21799e-15	8.16397e-35	0.0323269	1.94409e-14	0.638962	0.818562	-0.1796	promoter-accessible	Down in mutant	high
CCT5:co-accessible	CCT5	1.67823	3.90427e-44	3	0.11661	1.58802e-16	1.68781e-43	0.208198	1.03997e-15	0.303667	0.112587	0.191079	co-accessible	Up in mutant	high
CCT6:fully-accessible	CCT6	1.33193	1.26603e-10	4	0.130798	0.237691	2.17325e-10	0.228901	0.315035	0.1787	0.0791054	0.0995944	fully-accessible	Up in mutant	high
CCT6:promoter-accessible	CCT6	-0.797392	7.85823e-10	3	0.0507971	0.00935593	1.30479e-09	0.10365	0.0173657	0.553725	0.683486	-0.129761	promoter-accessible	Down in mutant	high
CCT7:fully-accessible	CCT7	2.57666	2.60845e-10	4	0.0412058	0.0480787	4.41549e-10	0.0867252	0.0770326	0.0872672	0.0187296	0.0685376	fully-accessible	Up in mutant	high
CCT7:promoter-accessible	CCT7	-0.616253	0.00408319	2	0.0178019	0.57213	0.0048492	0.0420202	0.657633	0.79741	0.855396	-0.0579868	promoter-accessible	Down in mutant	high
CCW12:promoter-accessible	CCW12	-0.845493	1.43025e-15	2	0.0871759	1.28635e-09	2.91889e-15	0.164059	5.37152e-09	0.25216	0.367958	-0.115797	promoter-accessible	Down in mutant	high
CCW12:co-accessible	CCW12	0.401912	3.98777e-05	2	0.115501	0.768972	5.30568e-05	0.206619	0.835244	0.495901	0.426729	0.069172	co-accessible	Up in mutant	high
CCW14:fully-accessible	CCW14	-0.62808	4.52862e-11	2	0.000476868	0.57212	7.91283e-11	0.00166201	0.657633	0.116209	0.176314	-0.0601053	fully-accessible	Down in mutant	high
CCW14:promoter-accessible	CCW14	-0.67944	6.34289e-16	2	0.926512	6.48029e-11	1.31199e-15	0.969375	2.98796e-10	0.574638	0.687683	-0.113045	promoter-accessible	Down in mutant	high
CCW14:co-accessible	CCW14	1.5563	4.63209e-51	3	3.82123e-05	1.81111e-13	2.32473e-50	0.000164106	9.84961e-13	0.309154	0.136003	0.173151	co-accessible	Up in mutant	high
CDA1:promoter-accessible	CDA1	-6.55451	0	4	0.146714	3.99481e-119	0	0.250822	2.41153e-116	0.246795	0.767371	-0.520576	promoter-accessible	Down in mutant	low
CDA1:co-accessible	CDA1	3.7897	4.10079e-260	4	0.00584759	8.61958e-63	2.47551e-258	0.0158533	5.74875e-61	0.639596	0.135321	0.504275	co-accessible	Up in mutant	low
CDA2:promoter-accessible	CDA2	-1.01479	4.96955e-12	3	0.0108287	0.012847	9.00262e-12	0.0273805	0.0232171	0.744914	0.853804	-0.10889	promoter-accessible	Down in mutant	low
CDA2:co-accessible	CDA2	0.84139	3.48534e-07	3	0.0136944	0.00156795	5.141e-07	0.033619	0.00334277	0.184866	0.112905	0.0719609	co-accessible	Up in mutant	low
CDC1:promoter-accessible	CDC1	-1.51966	4.6312e-39	4	0.103035	0.302481	1.78712e-38	0.188247	0.387239	0.646661	0.840456	-0.193795	promoter-accessible	Down in mutant	medium
CDC1:co-accessible	CDC1	1.67757	1.07113e-42	3	5.82471e-05	0.00172233	4.49993e-42	0.000242796	0.00364943	0.261857	0.107276	0.154582	co-accessible	Up in mutant	medium
CDC10:promoter-accessible	CDC10	-1.42121	1.78435e-22	3	0.0445522	1.92232e-06	4.49823e-22	0.0926175	6.06176e-06	0.745125	0.888791	-0.143666	promoter-accessible	Down in mutant	medium
CDC10:co-accessible	CDC10	3.57087	1.20808e-32	4	0.000726777	2.67756e-05	3.98234e-32	0.00244227	7.35822e-05	0.177556	0.0280464	0.149509	co-accessible	Up in mutant	medium
CDC11:promoter-accessible	CDC11	-1.61368	1.41808e-40	4	0.526915	0.00102152	5.65383e-40	0.659638	0.00225353	0.597924	0.822257	-0.224332	promoter-accessible	Down in mutant	medium
CDC11:co-accessible	CDC11	1.55324	3.72296e-37	4	0.61641	8.69669e-11	1.37296e-36	0.736993	3.97411e-10	0.305127	0.123835	0.181292	co-accessible	Up in mutant	medium
CDC12:promoter-accessible	CDC12	-0.899597	8.67562e-11	3	0.0267901	4.0462e-05	1.49864e-10	0.0597951	0.000108645	0.710308	0.821824	-0.111517	promoter-accessible	Down in mutant	medium
CDC12:co-accessible	CDC12	0.978958	6.2675e-07	3	0.00905618	0.0861436	9.12923e-07	0.0234039	0.129301	0.193335	0.11107	0.0822654	co-accessible	Up in mutant	medium
CDC123:fully-nucleosomal	CDC123	4.29353	6.21108e-92	3	2.13766e-27	0.000432874	6.46166e-91	7.4119e-26	0.00101013	0.315293	0.119632	0.195661	fully-nucleosomal	Up in mutant	medium
CDC123:promoter-accessible	CDC123	-1.69068	1.47991e-66	4	0.141529	7.47881e-08	1.00756e-65	0.243853	2.7055e-07	0.34572	0.626628	-0.280907	promoter-accessible	Down in mutant	medium
CDC13:intragenic-accessible	CDC13	-5.8205	3.25254e-43	4	0.0029165	1	1.38097e-42	0.0085095	1	0	0.106259	-0.106259	intragenic-accessible	Down in mutant	medium
CDC13:co-accessible	CDC13	1.29517	1.22274e-14	4	0.26274	0.0444349	2.41827e-14	0.400029	0.0717462	0.917893	0.821521	0.096372	co-accessible	Up in mutant	medium
CDC14:promoter-accessible	CDC14	-1.74895	5.18895e-49	3	0.0148102	2.08837e-22	2.4916e-48	0.0359423	1.93951e-21	0.652992	0.869388	-0.216396	promoter-accessible	Down in mutant	medium
CDC14:co-accessible	CDC14	1.55385	3.29164e-36	3	0.00197812	5.53766e-21	1.18585e-35	0.00600294	4.76336e-20	0.297829	0.121576	0.176252	co-accessible	Up in mutant	medium
CDC16:intragenic-accessible	CDC16	-8.80575	0	4	9.19281e-05	4.15832e-14	0	0.000368135	2.34771e-13	0.0438356	0.84105	-0.797214	intragenic-accessible	Down in mutant	medium
CDC16:promoter-accessible	CDC16	7.19459	4.78714e-122	4	0.461316	6.16772e-16	7.33747e-121	0.598093	3.89817e-15	0.318478	0	0.318478	promoter-accessible	Up in mutant	medium
CDC16:co-accessible	CDC16	3.82393	5.21986e-175	4	8.56383e-07	1.32111e-31	1.44578e-173	4.70082e-06	2.04356e-30	0.556173	0.101675	0.454498	co-accessible	Up in mutant	medium
CDC20:fully-accessible	CDC20	1.44257	1.20455e-09	4	0.654187	0.918311	1.98577e-09	0.766694	0.959302	0.0936161	0.0342941	0.0593221	fully-accessible	Up in mutant	medium
CDC20:promoter-accessible	CDC20	-0.864187	3.67387e-16	3	0.260374	1.98605e-05	7.655e-16	0.397328	5.54856e-05	0.666602	0.787385	-0.120783	promoter-accessible	Down in mutant	medium
CDC20:co-accessible	CDC20	0.485958	2.69255e-07	2	0.27431	9.34396e-07	3.99487e-07	0.413477	3.0326e-06	0.239781	0.178321	0.0614606	co-accessible	Up in mutant	medium
CDC23:fully-accessible	CDC23	2.35462	1.07167e-06	2	0.000375544	0.82632	1.5422e-06	0.00133839	0.884034	0.0846124	0.0299003	0.054712	fully-accessible	Up in mutant	low
CDC23:promoter-accessible	CDC23	-1.48174	9.29056e-52	4	0.933884	2.49137e-10	4.73129e-51	0.975565	1.10335e-09	0.304408	0.542059	-0.237651	promoter-accessible	Down in mutant	low
CDC23:co-accessible	CDC23	1.09122	6.9036e-35	3	0.111175	1.3311e-09	2.4068e-34	0.200382	5.55542e-09	0.61098	0.428041	0.182939	co-accessible	Up in mutant	low
CDC26:promoter-accessible	CDC26	-2.35977	4.76455e-139	3	8.80385e-07	3.11004e-66	9.03154e-138	4.82133e-06	2.42449e-64	0.48181	0.812336	-0.330526	promoter-accessible	Down in mutant	medium
CDC26:co-accessible	CDC26	2.59278	1.75869e-133	4	0.0674693	9.25243e-64	3.09917e-132	0.132048	6.44467e-62	0.39732	0.0879033	0.309416	co-accessible	Up in mutant	medium
CDC27:promoter-accessible	CDC27	-1.25579	5.60331e-20	4	0.905105	0.0033383	1.31419e-19	0.952772	0.00672199	0.737888	0.873558	-0.13567	promoter-accessible	Down in mutant	medium
CDC27:co-accessible	CDC27	1.36187	5.57655e-19	4	0.220865	0.0649201	1.26923e-18	0.348864	0.100613	0.246894	0.111808	0.135086	co-accessible	Up in mutant	medium
CDC28:fully-accessible	CDC28	2.28049	5.01317e-08	3	0.00213529	0.000272864	7.69193e-08	0.00644254	0.000656317	0.0789801	0.024635	0.0543451	fully-accessible	Up in mutant	medium
CDC28:fully-nucleosomal	CDC28	-0.669059	2.48789e-15	2	0.000288459	1	5.03804e-15	0.00105143	1	0.291452	0.397848	-0.106396	fully-nucleosomal	Down in mutant	medium
CDC28:intragenic-accessible	CDC28	6.36756	1.91334e-68	4	0.455239	0.399723	1.35313e-67	0.592729	0.489858	0.201003	0	0.201003	intragenic-accessible	Up in mutant	medium
CDC28:promoter-accessible	CDC28	-8.10124	3.77489e-182	4	1.51808e-11	1	1.12925e-180	1.45227e-10	1	0	0.349509	-0.349509	promoter-accessible	Down in mutant	medium
CDC28:co-accessible	CDC28	1.34019	2.01952e-27	4	0.0997594	0.1724	5.83453e-27	0.183315	0.23836	0.428565	0.228008	0.200558	co-accessible	Up in mutant	medium
CDC3:fully-accessible	CDC3	1.68252	6.89091e-12	4	0.418461	0.103721	1.24202e-11	0.562927	0.15259	0.109794	0.0348769	0.0749172	fully-accessible	Up in mutant	medium
CDC3:promoter-accessible	CDC3	-0.837308	2.45392e-18	2	0.142934	5.66723e-13	5.48803e-18	0.245735	2.99425e-12	0.71863	0.828789	-0.110159	promoter-accessible	Down in mutant	medium
CDC31:fully-nucleosomal	CDC31	1.23176	8.13939e-68	3	3.75814e-14	1.23182e-07	5.67612e-67	4.60343e-13	4.36365e-07	0.582312	0.385336	0.196977	fully-nucleosomal	Up in mutant	medium
CDC31:promoter-accessible	CDC31	-1.79383	5.01635e-101	3	5.85071e-13	1.58483e-05	5.86978e-100	6.43059e-12	4.48673e-05	0.217188	0.485821	-0.268633	promoter-accessible	Down in mutant	medium
CDC33:fully-nucleosomal	CDC33	3.85532	6.90512e-46	4	0.000115652	0.831539	3.0924e-45	0.000454785	0.888406	0.210915	0.0322802	0.178635	fully-nucleosomal	Up in mutant	high
CDC33:promoter-accessible	CDC33	-1.29825	7.92923e-50	4	5.12212e-05	0.0629784	3.87058e-49	0.000215301	0.0979003	0.52931	0.729775	-0.200465	promoter-accessible	Down in mutant	high
CDC34:fully-accessible	CDC34	4.1045	2.41688e-38	4	2.34529e-05	0.271121	9.15686e-38	0.000103983	0.352847	0.154122	0.0236842	0.130437	fully-accessible	Up in mutant	medium
CDC34:promoter-accessible	CDC34	-0.857109	2.15573e-18	2	0.125129	1.61384e-14	4.83171e-18	0.220584	9.33989e-14	0.669036	0.792514	-0.123477	promoter-accessible	Down in mutant	medium
CDC36:fully-nucleosomal	CDC36	-3.6333	1.03242e-65	2	0.751363	6.9152e-54	6.94464e-65	0.843233	3.13689e-52	0.134766	0.225229	-0.0904638	fully-nucleosomal	Down in mutant	medium
CDC36:co-accessible	CDC36	1.09775	1.68693e-19	3	0.000742994	2.55565e-21	3.89825e-19	0.00249285	2.23009e-20	0.181486	0.0869049	0.0945814	co-accessible	Up in mutant	medium
CDC37:fully-accessible	CDC37	1.06111	6.27727e-08	3	0.334929	0.0919412	9.58465e-08	0.482129	0.137059	0.109367	0.0534432	0.0559242	fully-accessible	Up in mutant	medium
CDC37:promoter-accessible	CDC37	-0.903616	3.27764e-10	4	0.36725	0.939226	5.52405e-10	0.516042	0.974105	0.782345	0.871804	-0.0894595	promoter-accessible	Down in mutant	medium
CDC39:promoter-accessible	CDC39	-0.726156	1.96552e-06	3	0.908529	0.253678	2.794e-06	0.955016	0.333076	0.757507	0.839882	-0.0823744	promoter-accessible	Down in mutant	high
CDC39:co-accessible	CDC39	1.06695	3.90718e-11	4	0.893216	0.547767	6.84477e-11	0.945867	0.634743	0.207098	0.108615	0.0984832	co-accessible	Up in mutant	high
CDC4:promoter-accessible	CDC4	-0.803078	1.54613e-08	3	0.531932	0.28049	2.4314e-08	0.6644	0.363033	0.743995	0.837272	-0.0932773	promoter-accessible	Down in mutant	medium
CDC4:co-accessible	CDC4	0.989013	1.9766e-08	4	0.670879	0.0869111	3.09244e-08	0.780708	0.130328	0.202181	0.110417	0.0917645	co-accessible	Up in mutant	medium
CDC40:fully-nucleosomal	CDC40	-1.85674	1.19104e-64	4	0.266894	0.262099	7.85895e-64	0.404708	0.342734	0.494681	0.781274	-0.286592	fully-nucleosomal	Down in mutant	medium
CDC40:promoter-accessible	CDC40	5.07845	1.24377e-114	4	2.08473e-14	0.263574	1.73574e-113	2.63733e-13	0.344339	0.34153	0.0592784	0.282252	promoter-accessible	Up in mutant	medium
CDC42:fully-accessible	CDC42	1.4942	7.78326e-18	4	0.864077	4.75929e-05	1.71366e-17	0.928181	0.000126622	0.142848	0.0516151	0.091233	fully-accessible	Up in mutant	high
CDC42:promoter-accessible	CDC42	-1.05392	3.30514e-33	4	0.610654	2.16566e-13	1.10656e-32	0.732007	1.17183e-12	0.528057	0.701143	-0.173087	promoter-accessible	Down in mutant	high
CDC42:co-accessible	CDC42	0.988601	1.16031e-29	2	0.899049	1.75594e-26	3.55369e-29	0.949417	2.02449e-25	0.215172	0.102436	0.112736	co-accessible	Up in mutant	high
CDC43:fully-nucleosomal	CDC43	-0.892435	1.07442e-08	4	0.0987543	0.154136	1.70177e-08	0.181752	0.215987	0.734195	0.83714	-0.102944	fully-nucleosomal	Down in mutant	medium
CDC43:co-accessible	CDC43	1.3968	2.80551e-15	4	0.248857	0.00307534	5.66857e-15	0.383156	0.00624162	0.199197	0.0839004	0.115296	co-accessible	Up in mutant	medium
CDC45:promoter-accessible	CDC45	-0.684578	1.89266e-05	2	0.00402241	0.437723	2.56306e-05	0.0113849	0.528465	0.690141	0.778796	-0.0886546	promoter-accessible	Down in mutant	medium
CDC45:co-accessible	CDC45	0.746754	8.80705e-06	4	0.422754	0.286017	1.21325e-05	0.565954	0.369212	0.243096	0.159099	0.083997	co-accessible	Up in mutant	medium
CDC48:promoter-accessible	CDC48	-0.630985	5.48993e-09	3	0.10676	0.00453386	8.81586e-09	0.1937	0.00890618	0.7244	0.804143	-0.0797433	promoter-accessible	Down in mutant	high
CDC48:co-accessible	CDC48	0.945384	3.54215e-13	3	0.0607938	0.00816433	6.69123e-13	0.120518	0.0153341	0.207606	0.118886	0.0887194	co-accessible	Up in mutant	high
CDC5:promoter-accessible	CDC5	-1.17106	1.21237e-18	4	0.910964	0.791381	2.73451e-18	0.956871	0.854381	0.67417	0.825236	-0.151067	promoter-accessible	Down in mutant	medium
CDC5:co-accessible	CDC5	1.38055	3.3463e-22	4	0.897101	0.53191	8.38017e-22	0.948096	0.62	0.272844	0.123644	0.1492	co-accessible	Up in mutant	medium
CDC50:fully-accessible	CDC50	1.26442	1.59456e-09	3	0.584793	0.0010889	2.61718e-09	0.710893	0.00239186	0.104112	0.0426209	0.0614911	fully-accessible	Up in mutant	medium
CDC50:promoter-accessible	CDC50	-1.61903	6.56249e-64	4	0.913763	1.21749e-22	4.27151e-63	0.95887	1.14333e-21	0.626386	0.844913	-0.218527	promoter-accessible	Down in mutant	medium
CDC50:co-accessible	CDC50	1.25371	2.15745e-53	2	0.707274	6.7482e-39	1.13732e-52	0.810955	1.56679e-37	0.269502	0.112466	0.157036	co-accessible	Up in mutant	medium
CDC53:promoter-accessible	CDC53	-1.11773	4.70897e-15	3	0.000106313	0.00125725	9.43839e-15	0.000419953	0.00272881	0.666456	0.807	-0.140545	promoter-accessible	Down in mutant	medium
CDC53:co-accessible	CDC53	1.19932	2.21212e-12	4	0.0285683	0.0150148	4.05797e-12	0.0632721	0.0267818	0.232135	0.116885	0.115251	co-accessible	Up in mutant	medium
CDC55:fully-nucleosomal	CDC55	4.84408	1.45426e-112	4	1.15119e-20	0.398874	1.97348e-111	2.4706e-19	0.488997	0.60476	0.154808	0.449952	fully-nucleosomal	Up in mutant	medium
CDC55:promoter-accessible	CDC55	-10.524	0	4	7.20289e-23	1	0	1.82146e-21	1	0	0.696762	-0.696762	promoter-accessible	Down in mutant	medium
CDC55:co-accessible	CDC55	2.65246	3.67793e-50	4	0.000424063	0.072788	1.81263e-49	0.00149524	0.111377	0.355132	0.0901412	0.264991	co-accessible	Up in mutant	medium
CDC6:fully-accessible	CDC6	1.27524	6.68206e-13	3	0.52464	7.12151e-05	1.24715e-12	0.65735	0.000185651	0.153052	0.0649596	0.0880927	fully-accessible	Up in mutant	medium
CDC6:promoter-accessible	CDC6	-0.946774	5.07873e-19	4	0.0922973	0.707301	1.15704e-18	0.171721	0.780501	0.661764	0.790439	-0.128675	promoter-accessible	Down in mutant	medium
CDC60:fully-accessible	CDC60	1.74132	1.75726e-09	4	0.273868	0.0757094	2.8798e-09	0.412968	0.115352	0.107493	0.0331008	0.074392	fully-accessible	Up in mutant	high
CDC60:promoter-accessible	CDC60	-2.81182	3.50643e-143	4	0.0306939	1.10646e-44	6.9488e-142	0.0674406	3.37865e-43	0.436301	0.835567	-0.399266	promoter-accessible	Down in mutant	high
CDC60:co-accessible	CDC60	2.38384	5.25899e-112	4	0.166989	9.03266e-51	7.07499e-111	0.278509	3.70481e-49	0.456206	0.131332	0.324874	co-accessible	Up in mutant	high
CDC73:promoter-accessible	CDC73	-2.11859	4.22404e-72	4	0.0129305	0.0371344	3.19353e-71	0.0319772	0.0609832	0.410399	0.750136	-0.339737	promoter-accessible	Down in mutant	medium
CDC73:co-accessible	CDC73	2.4772	5.04301e-57	4	5.49679e-08	2.60945e-07	2.85265e-56	3.57785e-07	8.95152e-07	0.425719	0.140076	0.285643	co-accessible	Up in mutant	medium
CDC8:promoter-accessible	CDC8	-7.17955	0	4	2.67324e-05	4.93433e-13	0	0.000117528	2.61465e-12	0.0416107	0.666006	-0.624395	promoter-accessible	Down in mutant	medium
CDC8:co-accessible	CDC8	4.437	9.65364e-255	4	3.93916e-17	2.57059e-38	5.63959e-253	6.25774e-16	5.74733e-37	0.77168	0.207809	0.563871	co-accessible	Up in mutant	medium
CDD1:co-accessible	CDD1	-0.933808	9.56568e-19	3	0.00013134	6.96651e-08	2.16231e-18	0.000510675	2.52707e-07	0.112847	0.187128	-0.0742814	co-accessible	Down in mutant	medium
CDH1:fully-accessible	CDH1	2.47197	1.00626e-07	3	0.000771483	0.662274	1.52222e-07	0.00257997	0.740815	0.0821397	0.0259392	0.0562005	fully-accessible	Up in mutant	medium
CDH1:promoter-accessible	CDH1	-0.649862	7.88529e-08	2	0.834673	3.24975e-05	1.19901e-07	0.911314	8.82963e-05	0.737073	0.819208	-0.0821349	promoter-accessible	Down in mutant	medium
CDS1:promoter-accessible	CDS1	-0.494076	0.000963806	2	0.481694	0.0744665	0.00118738	0.6166	0.113679	0.726135	0.790438	-0.0643033	promoter-accessible	Down in mutant	medium
CEF1:fully-accessible	CEF1	2.59148	1.13695e-09	3	5.38313e-05	0.326632	1.87616e-09	0.000225668	0.413236	0.113522	0.0379965	0.0755253	fully-accessible	Up in mutant	medium
CEF1:co-accessible	CEF1	-1.19279	2.42169e-09	4	0.129436	0.0874943	3.94724e-09	0.22697	0.131111	0.0660726	0.138832	-0.0727598	co-accessible	Down in mutant	medium
CEG1:fully-nucleosomal	CEG1	6.60687	5.89636e-269	4	1.84311e-14	4.26645e-33	3.9776e-267	2.34553e-13	7.23667e-32	0.570551	0.0555556	0.514995	fully-nucleosomal	Up in mutant	medium
CEG1:promoter-accessible	CEG1	-7.27821	0	4	0.0135483	4.12112e-36	0	0.0332814	8.19455e-35	0.123817	0.815661	-0.691844	promoter-accessible	Down in mutant	medium
CEG1:co-accessible	CEG1	1.83195	2.14033e-31	4	0.0589301	0.204811	6.84645e-31	0.117406	0.276531	0.197481	0.0646848	0.132796	co-accessible	Up in mutant	medium
CEM1:fully-nucleosomal	CEM1	-0.510069	0.0011253	2	0.0579967	0.0368444	0.0013802	0.115802	0.0605661	0.73534	0.798471	-0.0631304	fully-nucleosomal	Down in mutant	medium
CEM1:co-accessible	CEM1	0.625458	0.000400191	2	0.347872	0.0756493	0.000504319	0.496045	0.115276	0.195838	0.134567	0.0612706	co-accessible	Up in mutant	medium
CEP3:promoter-accessible	CEP3	-1.2608	2.53471e-24	4	0.355967	1.39382e-11	6.7368e-24	0.504638	6.75616e-11	0.672289	0.837634	-0.165345	promoter-accessible	Down in mutant	medium
CEP3:co-accessible	CEP3	1.19682	3.58706e-18	2	0.684919	4.14378e-10	7.973e-18	0.792471	1.80427e-09	0.237778	0.111531	0.126247	co-accessible	Up in mutant	medium
CET1:promoter-accessible	CET1	-0.904949	8.97982e-07	4	0.0196999	0.940225	1.29764e-06	0.0458975	0.974841	0.779116	0.866534	-0.0874179	promoter-accessible	Down in mutant	medium
CET1:co-accessible	CET1	0.79334	0.0004243	2	0.0202522	0.126285	0.000533759	0.0470214	0.181447	0.162481	0.102727	0.0597538	co-accessible	Up in mutant	medium
CFD1:promoter-accessible	CFD1	-1.32774	4.24286e-20	4	0.00263727	0.119734	9.99597e-20	0.00777378	0.173295	0.659762	0.825977	-0.166215	promoter-accessible	Down in mutant	medium
CFD1:co-accessible	CFD1	1.38184	2.94799e-18	4	0.287505	0.63026	6.56929e-18	0.429189	0.71187	0.243673	0.108482	0.135191	co-accessible	Up in mutant	medium
CFT1:fully-accessible	CFT1	1.55344	1.43204e-05	3	0.116029	0.0538562	1.95028e-05	0.207385	0.0852051	0.0831022	0.0297645	0.0533377	fully-accessible	Up in mutant	medium
CFT2:promoter-accessible	CFT2	-0.636703	2.73823e-07	2	0.000130155	0.000193864	4.06086e-07	0.000506653	0.000476823	0.694122	0.773777	-0.0796543	promoter-accessible	Down in mutant	medium
CFT2:co-accessible	CFT2	0.621071	2.1881e-05	2	0.0168057	0.000185567	2.95449e-05	0.0399676	0.000458235	0.234098	0.16524	0.068858	co-accessible	Up in mutant	medium
CGI121:fully-accessible	CGI121	1.83537	1.39731e-15	4	0.327894	0.146348	2.85316e-15	0.474965	0.206464	0.105189	0.0297822	0.0754069	fully-accessible	Up in mutant	medium
CGI121:fully-nucleosomal	CGI121	2.73881	3.49246e-177	4	9.46458e-08	2.65705e-12	9.96644e-176	6.00929e-07	1.34614e-11	0.699782	0.276514	0.423268	fully-nucleosomal	Up in mutant	medium
CGI121:promoter-accessible	CGI121	-6.15781	2.66531e-262	4	0.183035	4.50993e-35	1.66887e-260	0.30025	8.52146e-34	0.0931264	0.568534	-0.475408	promoter-accessible	Down in mutant	medium
CGR1:fully-nucleosomal	CGR1	-4.78155	1.47812e-120	4	0.492788	5.93095e-35	2.22219e-119	0.627281	1.10732e-33	0.0828402	0.306528	-0.223688	fully-nucleosomal	Down in mutant	medium
CGR1:intragenic-accessible	CGR1	5.29893	1.7868e-33	4	0.427103	0.92354	6.02243e-33	0.569247	0.962842	0.0962291	0	0.0962291	intragenic-accessible	Up in mutant	medium
CGR1:promoter-accessible	CGR1	0.807999	1.47711e-22	3	0.379426	4.54283e-09	3.73368e-22	0.528383	1.832e-08	0.657273	0.527448	0.129825	promoter-accessible	Up in mutant	medium
CHA4:co-accessible	CHA4	-0.537212	3.00302e-10	3	9.96336e-05	2.04037e-05	5.07284e-10	0.000395627	5.69084e-05	0.153194	0.209885	-0.0566913	co-accessible	Down in mutant	medium
CHC1:promoter-accessible	CHC1	-1.37327	4.58548e-17	4	1	0.642927	9.85179e-17	1	0.723055	0.714635	0.869244	-0.154609	promoter-accessible	Down in mutant	high
CHC1:co-accessible	CHC1	1.32397	1.89572e-13	4	0.750295	0.179368	3.60742e-13	0.842449	0.246648	0.218844	0.097482	0.121362	co-accessible	Up in mutant	high
CHK1:fully-nucleosomal	CHK1	3.8736	1.69786e-64	3	1.7047e-21	3.03802e-07	1.11718e-63	3.90027e-20	1.03538e-06	0.228868	0.0914286	0.137439	fully-nucleosomal	Up in mutant	medium
CHK1:intragenic-accessible	CHK1	5.85794	8.49008e-51	4	0.405754	0.680227	4.23658e-50	0.553072	0.756201	0.15083	0	0.15083	intragenic-accessible	Up in mutant	medium
CHK1:promoter-accessible	CHK1	-2.5768	3.99695e-139	4	1.84412e-05	0.00429918	7.59486e-138	8.31885e-05	0.00848626	0.38638	0.781895	-0.395515	promoter-accessible	Down in mutant	medium
CHK1:co-accessible	CHK1	0.769789	3.04321e-06	2	1	1.31881e-05	4.28353e-06	1	3.7717e-05	0.136302	0.0783886	0.0579129	co-accessible	Up in mutant	medium
CHL1:promoter-accessible	CHL1	-1.35522	1.61789e-31	3	0.479146	1.3969e-07	5.18865e-31	0.614174	4.92398e-07	0.694597	0.858521	-0.163924	promoter-accessible	Down in mutant	medium
CHL1:co-accessible	CHL1	1.45954	5.46446e-30	3	0.131599	2.85646e-06	1.68987e-29	0.230106	8.83005e-06	0.248621	0.103522	0.145099	co-accessible	Up in mutant	medium
CHL4:promoter-accessible	CHL4	-1.02095	3.18548e-19	2	0.000525316	0.518623	7.30882e-19	0.00181555	0.607822	0.733542	0.842395	-0.108853	promoter-accessible	Down in mutant	low
CHL4:co-accessible	CHL4	0.913241	3.56438e-20	3	1.29226e-07	1.04098e-06	8.41349e-20	8.02525e-07	3.36093e-06	0.184617	0.119551	0.0650664	co-accessible	Up in mutant	low
CHO1:fully-nucleosomal	CHO1	5.3772	1.25911e-34	4	0.445637	0.537637	4.3625e-34	0.584297	0.625406	0.099745	0	0.099745	fully-nucleosomal	Up in mutant	medium
CHO1:promoter-accessible	CHO1	-1.0034	1.26805e-17	4	0.925551	0.33183	2.77193e-17	0.968455	0.418754	0.62722	0.772734	-0.145514	promoter-accessible	Down in mutant	medium
CHS1:promoter-accessible	CHS1	-0.993452	1.28697e-06	2	0.000139082	0.598363	1.84604e-06	0.000538465	0.681961	0.779111	0.865178	-0.0860674	promoter-accessible	Down in mutant	medium
CHS1:co-accessible	CHS1	0.795672	0.0014385	2	0.0367019	0.737308	0.00175474	0.0785021	0.807046	0.164358	0.103309	0.0610486	co-accessible	Up in mutant	medium
CHS2:promoter-accessible	CHS2	-0.813123	7.76769e-10	3	0.417259	0.129643	1.28994e-09	0.56226	0.185656	0.705202	0.809606	-0.104405	promoter-accessible	Down in mutant	medium
CHS2:co-accessible	CHS2	0.900682	3.14389e-11	3	0.415506	0.000262954	5.52857e-11	0.560846	0.000634231	0.224971	0.130363	0.0946084	co-accessible	Up in mutant	medium
CHS3:promoter-accessible	CHS3	-1.08493	5.64892e-13	3	0.383566	0.011862	1.05743e-12	0.532258	0.0215934	0.76859	0.878768	-0.110178	promoter-accessible	Down in mutant	high
CHS3:co-accessible	CHS3	0.758289	1.16382e-05	2	0.528376	0.0118656	1.59356e-05	0.661058	0.0215982	0.162289	0.0989903	0.0632987	co-accessible	Up in mutant	high
CHS5:promoter-accessible	CHS5	-1.93664	1.84274e-57	4	0.815067	5.1201e-06	1.04944e-56	0.896521	1.5391e-05	0.615253	0.862915	-0.247661	promoter-accessible	Down in mutant	medium
CHS5:co-accessible	CHS5	2.67781	3.22621e-74	4	0.160542	8.32414e-06	2.5369e-73	0.269781	2.43569e-05	0.306896	0.0625387	0.244357	co-accessible	Up in mutant	medium
CHS7:co-accessible	CHS7	-0.597068	1.77158e-08	2	0.0330668	0.446858	2.7763e-08	0.0719893	0.537659	0.177231	0.247244	-0.0700129	co-accessible	Down in mutant	medium
CHZ1:fully-accessible	CHZ1	1.58385	2.36174e-09	3	0.0332955	0.0447376	3.85219e-09	0.0724202	0.0722052	0.108178	0.04035	0.0678278	fully-accessible	Up in mutant	high
CHZ1:fully-nucleosomal	CHZ1	2.93047	6.03299e-19	3	1.9304e-08	9.03064e-05	1.37165e-18	1.32615e-07	0.00023241	0.160023	0.0547226	0.1053	fully-nucleosomal	Up in mutant	high
CHZ1:promoter-accessible	CHZ1	-1.05426	8.29405e-20	3	2.84206e-11	0.0084034	1.93449e-19	2.63117e-10	0.0157392	0.593326	0.735231	-0.141905	promoter-accessible	Down in mutant	high
CIA1:promoter-accessible	CIA1	-0.742277	1.82574e-20	3	7.99217e-05	0.000465478	4.34878e-20	0.000323688	0.00108	0.586217	0.699479	-0.113262	promoter-accessible	Down in mutant	medium
CIA1:co-accessible	CIA1	0.584982	1.32045e-08	2	0.0418209	1.17033e-08	2.08304e-08	0.0878784	4.55873e-08	0.210186	0.14445	0.0657356	co-accessible	Up in mutant	medium
CIC1:promoter-accessible	CIC1	-1.33546	1.69772e-14	3	0.00503624	0.000380531	3.34164e-14	0.0139099	0.000896332	0.768736	0.890966	-0.122229	promoter-accessible	Down in mutant	high
CIC1:co-accessible	CIC1	2.13457	3.82714e-19	4	0.00327647	2.67852e-05	8.75204e-19	0.00945896	7.35998e-05	0.168732	0.0485202	0.120211	co-accessible	Up in mutant	high
CIK1:fully-accessible	CIK1	1.27583	8.6628e-06	2	0.654795	0.0302055	1.19394e-05	0.767225	0.0505674	0.087398	0.0345395	0.0528585	fully-accessible	Up in mutant	medium
CIK1:promoter-accessible	CIK1	-1.52314	5.08679e-50	4	0.0883995	2.03721e-08	2.49704e-49	0.165832	7.78353e-08	0.508751	0.749178	-0.240427	promoter-accessible	Down in mutant	medium
CIK1:co-accessible	CIK1	1.29277	7.34869e-36	3	0.0227693	7.16847e-06	2.62216e-35	0.0521052	2.11594e-05	0.403851	0.216283	0.187568	co-accessible	Up in mutant	medium
CIN1:promoter-accessible	CIN1	-2.31879	7.91107e-62	4	2.00522e-06	3.64008e-08	4.93378e-61	1.04909e-05	1.35599e-07	0.498717	0.819304	-0.320587	promoter-accessible	Down in mutant	medium
CIN1:co-accessible	CIN1	2.56791	3.5486e-50	4	5.18473e-09	5.68664e-05	1.74926e-49	3.80262e-08	0.000149771	0.408577	0.130665	0.277912	co-accessible	Up in mutant	medium
CIN2:fully-accessible	CIN2	1.66304	1.14246e-25	3	0.0176006	0.000153262	3.14365e-25	0.0415952	0.000382716	0.159653	0.0561085	0.103544	fully-accessible	Up in mutant	low
CIN2:promoter-accessible	CIN2	-6.39539	1.89725e-255	4	0.000804324	7.57576e-60	1.11947e-253	0.00268066	4.56154e-58	0.185304	0.756109	-0.570806	promoter-accessible	Down in mutant	low
CIN2:co-accessible	CIN2	3.47344	3.39277e-173	4	1.18374e-06	1.66864e-54	9.16009e-172	6.3729e-06	7.82565e-53	0.655044	0.187782	0.467262	co-accessible	Up in mutant	low
CIN4:fully-nucleosomal	CIN4	-1.36165	4.00321e-33	4	3.38296e-06	0.00161535	1.33703e-32	1.71674e-05	0.00343604	0.4667	0.686473	-0.219774	fully-nucleosomal	Down in mutant	medium
CIN4:intragenic-accessible	CIN4	6.47713	1.77636e-81	4	0.385824	0.00137131	1.58593e-80	0.534419	0.00295296	0.195696	0	0.195696	intragenic-accessible	Up in mutant	medium
CIN5:promoter-accessible	CIN5	-0.867915	5.59651e-13	2	0.213508	1.37786e-05	1.04778e-12	0.339315	3.93246e-05	0.691247	0.806786	-0.115539	promoter-accessible	Down in mutant	medium
CIN5:co-accessible	CIN5	0.651487	1.68565e-07	2	0.650579	4.55958e-05	2.52355e-07	0.763996	0.000121625	0.233127	0.157243	0.0758836	co-accessible	Up in mutant	medium
CIN8:promoter-accessible	CIN8	-1.80484	1.73559e-35	4	0.43047	0.113123	6.13622e-35	0.57175	0.164805	0.734615	0.908148	-0.173532	promoter-accessible	Down in mutant	medium
CIN8:co-accessible	CIN8	1.94387	1.52605e-33	4	0.652435	1	5.15388e-33	0.765373	1	0.223634	0.0674986	0.156136	co-accessible	Up in mutant	medium
CIS1:fully-nucleosomal	CIS1	-0.797991	2.11661e-09	2	5.48442e-05	0.126211	3.45954e-09	0.00022971	0.18137	0.133655	0.218494	-0.0848392	fully-nucleosomal	Down in mutant	low
CIS1:intragenic-accessible	CIS1	-5.75728	4.1365e-38	4	0.881049	1	1.55792e-37	0.937558	1	0	0.0815104	-0.0815104	intragenic-accessible	Down in mutant	low
CIS1:promoter-accessible	CIS1	-0.528988	2.86579e-07	2	0.148964	5.29324e-05	4.24469e-07	0.254006	0.00013999	0.340039	0.424351	-0.0843125	promoter-accessible	Down in mutant	low
CIS1:co-accessible	CIS1	1.82261	7.61093e-42	4	1.35663e-08	0.000205146	3.13369e-41	9.45504e-08	0.000502838	0.437342	0.197478	0.239863	co-accessible	Up in mutant	low
CIS3:promoter-accessible	CIS3	-0.78673	1.10152e-19	3	6.22296e-11	3.98213e-06	2.55724e-19	5.55794e-10	1.21235e-05	0.443997	0.573084	-0.129087	promoter-accessible	Down in mutant	high
CIS3:co-accessible	CIS3	0.76335	1.96277e-15	3	5.11315e-11	0.000900373	3.98563e-15	4.59111e-10	0.00200563	0.420637	0.314485	0.106151	co-accessible	Up in mutant	high
CIT1:promoter-accessible	CIT1	-10.8104	0	4	0.152057	1	0	0.258176	1	0	0.767287	-0.767287	promoter-accessible	Down in mutant	medium
CIT1:co-accessible	CIT1	6.34398	0	4	0.00161562	0.0325984	0	0.0050167	0.0541383	0.94564	0.181044	0.764596	co-accessible	Up in mutant	medium
CIT2:promoter-accessible	CIT2	-1.62994	3.28148e-32	3	2.85107e-09	0.000296457	1.06958e-31	2.15482e-08	0.000709298	0.580588	0.791699	-0.211111	promoter-accessible	Down in mutant	medium
CIT2:co-accessible	CIT2	2.69992	2.18855e-44	4	0.0130588	0.0426486	9.52405e-44	0.0322504	0.0691418	0.272154	0.0573252	0.214829	co-accessible	Up in mutant	medium
CIT3:promoter-accessible	CIT3	-1.87484	2.88819e-68	4	0.333029	2.81835e-07	2.03339e-67	0.480246	9.64145e-07	0.505333	0.79073	-0.285397	promoter-accessible	Down in mutant	low
CIT3:co-accessible	CIT3	1.95143	1.36145e-74	4	0.236375	5.17202e-07	1.07849e-73	0.367592	1.72569e-06	0.450627	0.173096	0.277531	co-accessible	Up in mutant	low
CKA1:promoter-accessible	CKA1	-0.904114	1.62685e-16	2	1	4.48339e-14	3.43352e-16	1	2.52817e-13	0.721834	0.840806	-0.118972	promoter-accessible	Down in mutant	medium
CKA1:co-accessible	CKA1	0.95968	1.44661e-15	2	0.770269	5.31328e-15	2.95101e-15	0.858476	3.17086e-14	0.21887	0.112029	0.106841	co-accessible	Up in mutant	medium
CKA2:promoter-accessible	CKA2	-1.64371	3.48432e-63	3	0.00632263	3.07045e-17	2.23641e-62	0.0169924	2.09105e-16	0.656781	0.859545	-0.202764	promoter-accessible	Down in mutant	high
CKA2:co-accessible	CKA2	1.83095	1.04832e-64	3	0.0012772	9.66185e-22	6.93276e-64	0.00406451	8.67209e-21	0.280449	0.0954884	0.18496	co-accessible	Up in mutant	high
CKB1:fully-nucleosomal	CKB1	-4.46371	2.33641e-112	4	6.35952e-26	2.51285e-42	3.15583e-111	1.98045e-24	6.80001e-41	0.123077	0.385408	-0.262331	fully-nucleosomal	Down in mutant	medium
CKB1:promoter-accessible	CKB1	0.501691	1.20224e-41	3	3.03922e-21	2.04244e-24	4.92505e-41	6.83404e-20	2.10808e-23	0.571824	0.49286	0.0789638	promoter-accessible	Up in mutant	medium
CKB1:co-accessible	CKB1	2.28964	7.86013e-39	4	0.499521	0.886296	3.01583e-38	0.633926	0.934274	0.221072	0.0527849	0.168287	co-accessible	Up in mutant	medium
CKI1:fully-accessible	CKI1	0.869885	0.000197652	2	0.708297	0.366223	0.000253628	0.811613	0.455251	0.132157	0.0737934	0.0583639	fully-accessible	Up in mutant	medium
CKI1:promoter-accessible	CKI1	-1.10627	1.39422e-24	2	0.552077	2.18366e-15	3.73086e-24	0.682931	1.33429e-14	0.62527	0.791426	-0.166156	promoter-accessible	Down in mutant	medium
CKI1:co-accessible	CKI1	0.747025	2.64753e-20	3	0.405123	2.21449e-22	6.28334e-20	0.552493	2.05502e-21	0.242572	0.13478	0.107792	co-accessible	Up in mutant	medium
CKS1:fully-accessible	CKS1	0.935592	5.01308e-08	2	1	0.000645891	7.69193e-08	1	0.00146863	0.132358	0.0696144	0.0627432	fully-accessible	Up in mutant	medium
CKS1:promoter-accessible	CKS1	-2.46776	6.92512e-108	4	0.422168	0.000108292	8.79861e-107	0.565396	0.000275952	0.454197	0.822828	-0.36863	promoter-accessible	Down in mutant	medium
CKS1:co-accessible	CKS1	3.18281	4.05924e-114	4	0.00142348	1.71805e-05	5.61167e-113	0.00448394	4.84292e-05	0.372905	0.0652126	0.307692	co-accessible	Up in mutant	medium
CLA4:fully-accessible	CLA4	1.95102	7.38218e-18	4	0.352317	0.129294	1.62672e-17	0.500639	0.185201	0.124675	0.0329623	0.0917129	fully-accessible	Up in mutant	medium
CLA4:promoter-accessible	CLA4	-1.07717	1.50552e-14	3	0.000231045	0.0430803	2.96804e-14	0.000859042	0.0697599	0.649676	0.790872	-0.141196	promoter-accessible	Down in mutant	medium
CLB1:fully-nucleosomal	CLB1	2.78217	1.47366e-26	4	5.72089e-16	1.27754e-14	4.15899e-26	8.24782e-15	7.45034e-14	0.236632	0.114983	0.121649	fully-nucleosomal	Up in mutant	medium
CLB1:promoter-accessible	CLB1	-1.72809	1.61643e-40	4	4.56194e-09	1.46704e-05	6.43812e-40	3.36472e-08	4.1683e-05	0.499955	0.751955	-0.251999	promoter-accessible	Down in mutant	medium
CLB1:co-accessible	CLB1	1.05577	4.18065e-11	3	0.759841	0.00211883	7.31784e-11	0.850316	0.00442034	0.169566	0.0854165	0.0841497	co-accessible	Up in mutant	medium
CLB2:fully-nucleosomal	CLB2	-1.53634	5.44113e-15	4	0.0539404	0.656538	1.08846e-14	0.108995	0.735481	0.806293	0.922758	-0.116465	fully-nucleosomal	Down in mutant	medium
CLB2:co-accessible	CLB2	4.15389	7.67222e-28	4	0.0141493	0.251634	2.24605e-27	0.0345291	0.330916	0.102025	0.00847458	0.0935499	co-accessible	Up in mutant	medium
CLB3:fully-accessible	CLB3	1.42565	3.32981e-06	4	0.391597	0.435607	4.67827e-06	0.539965	0.526274	0.0873374	0.0324	0.0549374	fully-accessible	Up in mutant	medium
CLB3:promoter-accessible	CLB3	-0.965792	8.03498e-17	2	2.53106e-13	0.222616	1.71409e-16	2.87036e-12	0.297585	0.588316	0.713726	-0.125409	promoter-accessible	Down in mutant	medium
CLB3:co-accessible	CLB3	0.667732	0.000540134	2	0.0326289	0.87986	0.000675612	0.071165	0.929338	0.223825	0.155109	0.068716	co-accessible	Up in mutant	medium
CLB5:promoter-accessible	CLB5	-3.52833	6.63602e-69	4	2.56466e-08	2.23015e-52	4.72713e-68	1.74106e-07	9.63385e-51	0.135374	0.246255	-0.110881	promoter-accessible	Down in mutant	medium
CLB5:co-accessible	CLB5	0.960265	1.11493e-50	4	5.53015e-11	2.38685e-33	5.54708e-50	4.95609e-10	4.10772e-32	0.77602	0.676573	0.0994478	co-accessible	Up in mutant	medium
CLC1:fully-nucleosomal	CLC1	-0.721469	8.64835e-51	3	3.04061e-25	4.39113e-23	4.31464e-50	8.87052e-24	4.21273e-22	0.0496124	0.100592	-0.0509793	fully-nucleosomal	Down in mutant	high
CLC1:promoter-accessible	CLC1	-1.09878	2.63036e-47	2	4.42569e-11	0.95646	1.21711e-46	4.00284e-10	0.986504	0.636511	0.769325	-0.132814	promoter-accessible	Down in mutant	high
CLC1:co-accessible	CLC1	1.599	1.2741e-31	4	0.88033	4.73409e-09	4.09616e-31	0.937053	1.90553e-08	0.22653	0.0824097	0.14412	co-accessible	Up in mutant	high
CLD1:fully-accessible	CLD1	2.4923	2.35717e-08	3	0.00100279	0.622391	3.67491e-08	0.00327443	0.704537	0.0870879	0.0271132	0.0599747	fully-accessible	Up in mutant	low
CLD1:promoter-accessible	CLD1	-1.20692	8.03974e-18	4	0.552816	0.0706018	1.7693e-17	0.683558	0.108328	0.745536	0.873339	-0.127803	promoter-accessible	Down in mutant	low
CLD1:co-accessible	CLD1	0.835917	2.36854e-09	3	0.160949	0.010054	3.86301e-09	0.270293	0.0185503	0.167376	0.0995481	0.0678283	co-accessible	Up in mutant	low
CLF1:promoter-accessible	CLF1	-0.801524	6.3849e-12	2	0.579506	5.19598e-07	1.15285e-11	0.706395	1.73271e-06	0.664207	0.780301	-0.116094	promoter-accessible	Down in mutant	medium
CLF1:co-accessible	CLF1	0.880967	5.20646e-13	2	0.801718	1.01048e-06	9.76388e-13	0.885644	3.26738e-06	0.271793	0.162114	0.109679	co-accessible	Up in mutant	medium
CLG1:fully-nucleosomal	CLG1	-0.984782	4.18456e-12	3	0.000222942	1.33715e-05	7.6034e-12	0.00083168	3.82277e-05	0.710242	0.824412	-0.11417	fully-nucleosomal	Down in mutant	high
CLG1:intragenic-accessible	CLG1	2.37428	1.41285e-16	4	3.25464e-10	5.63406e-11	2.98749e-16	2.7162e-09	2.6121e-10	0.163899	0.0800745	0.0838246	intragenic-accessible	Up in mutant	high
CLN2:fully-nucleosomal	CLN2	-0.437571	0.00123498	2	0.866568	0.566837	0.00151173	0.929047	0.65292	0.29666	0.363386	-0.0667256	fully-nucleosomal	Down in mutant	medium
CLN3:fully-nucleosomal	CLN3	7.2681	2.15226e-123	4	0.415497	5.34936e-05	3.34902e-122	0.560846	0.000141394	0.356921	0	0.356921	fully-nucleosomal	Up in mutant	high
CLN3:promoter-accessible	CLN3	-2.21627	3.81603e-83	4	0.199551	4.06603e-16	3.48626e-82	0.322128	2.5886e-15	0.347452	0.703517	-0.356065	promoter-accessible	Down in mutant	high
CLP1:fully-accessible	CLP1	1.20623	4.49525e-06	3	0.0262323	0.00158854	6.27745e-06	0.0587731	0.0033836	0.104989	0.0491351	0.055854	fully-accessible	Up in mutant	medium
CLP1:fully-nucleosomal	CLP1	4.97925	3.01007e-125	4	6.93967e-13	0.952608	4.78501e-124	7.56554e-12	0.983359	0.501121	0.0844037	0.416717	fully-nucleosomal	Up in mutant	medium
CLP1:promoter-accessible	CLP1	-3.6299	1.97815e-195	4	1.01222e-09	0.0635146	6.8087e-194	8.01035e-09	0.0986426	0.244611	0.781971	-0.537359	promoter-accessible	Down in mutant	medium
CLP1:co-accessible	CLP1	0.889445	2.67782e-06	4	0.884691	0.803592	3.77848e-06	0.939905	0.864907	0.149278	0.0844904	0.0647881	co-accessible	Up in mutant	medium
CMC1:fully-nucleosomal	CMC1	0.46899	3.78657e-42	3	5.09985e-16	1.40393e-12	1.56894e-41	7.39776e-15	7.24524e-12	0.724008	0.647014	0.0769937	fully-nucleosomal	Up in mutant	low
CMC1:co-accessible	CMC1	-0.757561	4.9271e-13	2	0.000463998	0.0171633	9.25177e-13	0.00162052	0.0302701	0.0979418	0.15949	-0.0615477	co-accessible	Down in mutant	low
CMC2:fully-accessible	CMC2	1.09444	2.12195e-09	2	0.231291	3.56237e-08	3.46804e-09	0.361356	1.32809e-07	0.113509	0.0498802	0.0636286	fully-accessible	Up in mutant	medium
CMC2:fully-nucleosomal	CMC2	0.992246	3.93279e-19	4	0.0019565	0.00468679	8.99104e-19	0.00594423	0.00918438	0.617354	0.448538	0.168816	fully-nucleosomal	Up in mutant	medium
CMC2:promoter-accessible	CMC2	-1.74817	3.56298e-52	4	1.16742e-07	0.321619	1.83151e-51	7.29226e-07	0.40766	0.188119	0.441804	-0.253686	promoter-accessible	Down in mutant	medium
CMC4:promoter-accessible	CMC4	-1.19135	3.3215e-75	4	1.14381e-06	1.09104e-39	2.66342e-74	6.17913e-06	2.61838e-38	0.401873	0.585753	-0.18388	promoter-accessible	Down in mutant	low
CMC4:co-accessible	CMC4	0.998501	2.84284e-78	4	1.54836e-17	6.79421e-27	2.39288e-77	2.52795e-16	8.05824e-26	0.490189	0.347008	0.143181	co-accessible	Up in mutant	low
CMD1:promoter-accessible	CMD1	-1.70324	1.50725e-41	4	0.710601	6.14536e-08	6.15315e-41	0.813226	2.24345e-07	0.674026	0.875254	-0.201229	promoter-accessible	Down in mutant	high
CMD1:co-accessible	CMD1	4.86174	8.36963e-83	4	1.68965e-06	2.71216e-14	7.61384e-82	8.91513e-06	1.54794e-13	0.228246	0.025	0.203246	co-accessible	Up in mutant	high
CMK2:promoter-accessible	CMK2	-1.04109	8.55651e-16	3	0.0472005	3.00162e-07	1.75981e-15	0.0972555	1.02431e-06	0.706708	0.835161	-0.128453	promoter-accessible	Down in mutant	medium
CMK2:co-accessible	CMK2	1.29656	1.93858e-23	3	0.341403	7.11962e-09	5.02864e-23	0.489434	2.8266e-08	0.228694	0.101523	0.127171	co-accessible	Up in mutant	medium
CMP2:promoter-accessible	CMP2	-2.03002	1.95391e-85	4	0.177436	1.37459e-44	1.83783e-84	0.292621	4.15431e-43	0.517296	0.817603	-0.300306	promoter-accessible	Down in mutant	medium
CMP2:co-accessible	CMP2	2.24251	1.12749e-86	4	0.439676	3.6078e-48	1.08168e-85	0.579353	1.29677e-46	0.39173	0.106129	0.285601	co-accessible	Up in mutant	medium
CMS1:promoter-accessible	CMS1	-2.4127	1.66409e-94	4	0.555849	0.000100297	1.79385e-93	0.686156	0.00025669	0.511684	0.850404	-0.33872	promoter-accessible	Down in mutant	medium
CMS1:co-accessible	CMS1	2.5168	1.32204e-92	4	0.893886	0.00142166	1.39013e-91	0.946073	0.00305244	0.430705	0.113735	0.316971	co-accessible	Up in mutant	medium
CNA1:fully-nucleosomal	CNA1	9.11576	0	4	0.414863	7.9568e-11	0	0.560491	3.64591e-10	0.633275	0	0.633275	fully-nucleosomal	Up in mutant	medium
CNA1:promoter-accessible	CNA1	-8.2753	0	4	0.806857	4.14378e-38	0	0.889818	9.126e-37	0.0997877	0.859582	-0.759795	promoter-accessible	Down in mutant	medium
CNA1:co-accessible	CNA1	1.14623	1.19735e-10	4	1	0.477819	2.05716e-10	1	0.568519	0.17265	0.0835962	0.0890538	co-accessible	Up in mutant	medium
CNB1:fully-nucleosomal	CNB1	4.79192	1.74542e-23	4	0.395469	0.91078	4.53108e-23	0.543648	0.953381	0.0714657	0	0.0714657	fully-nucleosomal	Up in mutant	medium
CNB1:promoter-accessible	CNB1	-1.09692	6.06985e-27	3	0.522595	6.73785e-08	1.73383e-26	0.65538	2.44836e-07	0.662996	0.812299	-0.149303	promoter-accessible	Down in mutant	medium
CNE1:fully-nucleosomal	CNE1	-0.876131	1.15954e-12	3	1.878e-07	0.00761787	2.14633e-12	1.141e-06	0.0143777	0.633059	0.749234	-0.116174	fully-nucleosomal	Down in mutant	medium
CNE1:co-accessible	CNE1	1.40453	3.52385e-26	3	0.000818686	8.78764e-12	9.84595e-26	0.00272583	4.30926e-11	0.160027	0.06574	0.0942872	co-accessible	Up in mutant	medium
CNL1:intragenic-accessible	CNL1	3.3814	2.00483e-69	4	4.07911e-44	0.628198	1.44034e-68	3.79583e-42	0.710188	0.221704	0.1625	0.0592038	intragenic-accessible	Up in mutant	medium
CNM67:promoter-accessible	CNM67	-0.787202	4.08974e-07	3	0.216927	0.173489	6.00765e-07	0.343751	0.239706	0.707494	0.8079	-0.100406	promoter-accessible	Down in mutant	medium
CNM67:co-accessible	CNM67	0.897389	1.7086e-07	4	0.212927	0.193303	2.55758e-07	0.338667	0.263608	0.240143	0.143832	0.0963113	co-accessible	Up in mutant	medium
CNN1:fully-accessible	CNN1	1.22175	1.23377e-08	4	0.50575	0.600974	1.94931e-08	0.640017	0.684438	0.108646	0.0479673	0.0606789	fully-accessible	Up in mutant	medium
CNN1:fully-nucleosomal	CNN1	-2.1034	2.46069e-54	4	2.51744e-17	0.0977761	1.31904e-53	4.07341e-16	0.144785	0.557653	0.806542	-0.24889	fully-nucleosomal	Down in mutant	medium
CNN1:co-accessible	CNN1	2.10495	1.79631e-36	3	7.19685e-05	1.18068e-20	6.51627e-36	0.000294363	9.93809e-20	0.213809	0.0629529	0.150856	co-accessible	Up in mutant	medium
CNS1:fully-nucleosomal	CNS1	4.20026	8.04596e-88	3	5.95018e-28	2.88461e-13	7.83724e-87	2.1387e-26	1.55122e-12	0.310487	0.113744	0.196743	fully-nucleosomal	Up in mutant	medium
CNS1:promoter-accessible	CNS1	-1.6912	5.63581e-70	4	0.000151891	0.0284147	4.09014e-69	0.000584501	0.047838	0.383453	0.664483	-0.28103	promoter-accessible	Down in mutant	medium
CNS1:co-accessible	CNS1	0.459953	5.55512e-06	2	0.00757705	1.36448e-05	7.725e-06	0.0199445	3.89664e-05	0.224168	0.172515	0.0516524	co-accessible	Up in mutant	medium
COA1:promoter-accessible	COA1	-1.62096	6.27876e-61	3	2.52179e-07	1.23594e-23	3.8485e-60	1.50288e-06	1.22466e-22	0.478948	0.728431	-0.249483	promoter-accessible	Down in mutant	medium
COA1:co-accessible	COA1	3.33108	2.12521e-80	4	1	0.000163453	1.86484e-79	1	0.000406699	0.269987	0.0321301	0.237857	co-accessible	Up in mutant	medium
COA3:fully-accessible	COA3	1.16394	1.03834e-10	3	0.191953	0.00398897	1.7888e-10	0.31229	0.00792577	0.162064	0.0772375	0.0848265	fully-accessible	Up in mutant	high
COA3:co-accessible	COA3	-0.64833	1.92304e-07	3	0.00779824	0.000200797	2.87126e-07	0.020463	0.000492896	0.181549	0.255713	-0.0741633	co-accessible	Down in mutant	high
COA4:fully-accessible	COA4	-3.21875	9.03689e-23	3	0.110409	4.70382e-11	2.29758e-22	0.199216	2.19508e-10	0.0347003	0.101703	-0.0670025	fully-accessible	Down in mutant	low
COA4:intragenic-accessible	COA4	-0.656092	4.40717e-28	2	3.08945e-10	0.233698	1.29649e-27	2.58109e-09	0.310494	0.527811	0.628483	-0.100672	intragenic-accessible	Down in mutant	low
COA4:co-accessible	COA4	1.69142	1.02687e-45	4	0.242623	1.37384e-06	4.58305e-45	0.375745	4.38747e-06	0.334862	0.131579	0.203283	co-accessible	Up in mutant	low
COF1:fully-nucleosomal	COF1	-0.607038	1.71531e-07	2	0.000180443	0.778423	2.56714e-07	0.000684306	0.843524	0.178507	0.25329	-0.0747834	fully-nucleosomal	Down in mutant	high
COF1:promoter-accessible	COF1	-0.977302	4.57143e-50	2	0.00517854	1.17355e-35	2.24641e-49	0.0142528	2.27586e-34	0.419405	0.576774	-0.157369	promoter-accessible	Down in mutant	high
COF1:co-accessible	COF1	1.79879	5.2338e-94	2	0.238308	8.09304e-76	5.61364e-93	0.370142	9.29436e-74	0.280083	0.071198	0.208885	co-accessible	Up in mutant	high
COG1:fully-nucleosomal	COG1	-1.94123	8.77327e-76	4	0.115749	0.318827	7.09547e-75	0.206987	0.4046	0.385243	0.707268	-0.322025	fully-nucleosomal	Down in mutant	medium
COG1:intragenic-accessible	COG1	6.9076	7.01644e-112	4	0.314007	1.98979e-06	9.41779e-111	0.459058	6.26697e-06	0.315508	0	0.315508	intragenic-accessible	Up in mutant	medium
COG2:fully-nucleosomal	COG2	6.52416	2.92425e-79	4	0.414102	0.171801	2.5117e-78	0.559825	0.237644	0.21324	0	0.21324	fully-nucleosomal	Up in mutant	medium
COG2:promoter-accessible	COG2	-1.74015	3.28574e-53	4	0.0223689	0.114883	1.72709e-52	0.0513285	0.167048	0.620848	0.844639	-0.223792	promoter-accessible	Down in mutant	medium
COG3:promoter-accessible	COG3	-3.76202	2.97003e-192	4	0.204043	0.000401829	9.98907e-191	0.327635	0.000942914	0.279973	0.840512	-0.560539	promoter-accessible	Down in mutant	medium
COG3:co-accessible	COG3	3.66744	9.85223e-177	4	0.000600165	0.0243753	2.79459e-175	0.00204949	0.0416329	0.642965	0.130019	0.512946	co-accessible	Up in mutant	medium
COG4:promoter-accessible	COG4	-0.721388	1.35399e-11	3	0.139118	4.98681e-05	2.41621e-11	0.240651	0.000132287	0.717517	0.810677	-0.0931606	promoter-accessible	Down in mutant	medium
COG4:co-accessible	COG4	0.666641	3.03197e-12	3	0.00449331	1.89292e-05	5.53818e-12	0.0125696	5.30094e-05	0.224028	0.15319	0.0708379	co-accessible	Up in mutant	medium
COG5:fully-nucleosomal	COG5	-1.71744	1.28313e-38	4	0.158698	7.96705e-05	4.89449e-38	0.267427	0.00020655	0.655263	0.864305	-0.209042	fully-nucleosomal	Down in mutant	medium
COG5:intragenic-accessible	COG5	0.400221	1.08614e-17	3	0.000595282	3.0363e-21	2.37936e-17	0.00203466	2.64264e-20	0.0863363	0.0305944	0.0557419	intragenic-accessible	Up in mutant	medium
COG5:co-accessible	COG5	2.36254	4.59809e-33	4	1	0.0782432	1.53398e-32	1	0.11866	0.187217	0.0396956	0.147521	co-accessible	Up in mutant	medium
COG7:fully-nucleosomal	COG7	4.02532	1.37761e-114	4	1.26865e-45	9.18387e-31	1.91912e-113	1.29298e-43	1.3607e-29	0.332088	0.161504	0.170583	fully-nucleosomal	Up in mutant	medium
COG7:promoter-accessible	COG7	-1.3271	6.47114e-73	3	1.37668e-10	1.01411e-28	4.95931e-72	1.19334e-09	1.34055e-27	0.478914	0.684592	-0.205678	promoter-accessible	Down in mutant	medium
COG8:promoter-accessible	COG8	-2.228	1.03443e-98	4	0.0265853	1.73857e-38	1.1765e-97	0.0594283	3.9357e-37	0.535523	0.846131	-0.310608	promoter-accessible	Down in mutant	medium
COG8:co-accessible	COG8	2.17226	2.12144e-84	3	0.0078786	2.24715e-40	1.96867e-83	0.0206578	5.54555e-39	0.394465	0.120007	0.274458	co-accessible	Up in mutant	medium
COP1:promoter-accessible	COP1	-1.81856	1.23322e-39	4	0.136697	0.239781	4.82527e-39	0.237334	0.317376	0.66102	0.873976	-0.212956	promoter-accessible	Down in mutant	high
COP1:co-accessible	COP1	2.55594	2.42621e-53	4	0.000305795	0.393196	1.277e-52	0.00110861	0.48332	0.276776	0.0691362	0.20764	co-accessible	Up in mutant	high
COQ1:promoter-accessible	COQ1	-0.9132	3.66469e-08	3	0.00671924	0.629375	5.65386e-08	0.0179233	0.711177	0.7524	0.848419	-0.0960189	promoter-accessible	Down in mutant	medium
COQ1:co-accessible	COQ1	1.25334	4.25706e-11	4	0.0138022	0.65317	7.44882e-11	0.0338414	0.732127	0.197406	0.0961821	0.101224	co-accessible	Up in mutant	medium
COQ10:fully-accessible	COQ10	0.921759	8.3317e-09	2	0.245452	3.81359e-05	1.32688e-08	0.379127	0.000102656	0.103452	0.052638	0.050814	fully-accessible	Up in mutant	medium
COQ3:fully-nucleosomal	COQ3	-6.3377	1.02438e-275	4	0.199021	8.52416e-69	7.30815e-274	0.321407	7.40533e-67	0.197348	0.755485	-0.558138	fully-nucleosomal	Down in mutant	medium
COQ3:intragenic-accessible	COQ3	-5.72514	5.124e-38	4	0.223419	1	1.92645e-37	0.351907	1	0	0.0877437	-0.0877437	intragenic-accessible	Down in mutant	medium
COQ3:promoter-accessible	COQ3	8.05128	1.02208e-218	4	0.429462	4.27385e-58	4.28164e-217	0.571104	2.38434e-56	0.457648	0	0.457648	promoter-accessible	Up in mutant	medium
COQ3:co-accessible	COQ3	1.93525	2.23772e-36	4	0.187	0.195702	8.0963e-36	0.305605	0.266187	0.235013	0.0728495	0.162163	co-accessible	Up in mutant	medium
COQ4:fully-accessible	COQ4	1.02531	7.73944e-07	2	0.00271183	6.26563e-06	1.12253e-06	0.00796898	1.86417e-05	0.116893	0.0639096	0.0529838	fully-accessible	Up in mutant	medium
COQ4:fully-nucleosomal	COQ4	-2.43622	3.89808e-88	4	1.82487e-23	0.276328	3.83024e-87	4.83815e-22	0.358613	0.239683	0.607359	-0.367676	fully-nucleosomal	Down in mutant	medium
COQ4:promoter-accessible	COQ4	4.12474	2.63341e-64	4	1.49419e-15	0.000712724	1.72649e-63	2.07171e-14	0.00161111	0.435034	0.118574	0.31646	promoter-accessible	Up in mutant	medium
COQ5:fully-accessible	COQ5	1.61816	7.78321e-17	4	0.0306401	0.21732	1.66114e-16	0.0673538	0.291147	0.169298	0.0636762	0.105622	fully-accessible	Up in mutant	medium
COQ5:fully-nucleosomal	COQ5	-0.747542	7.56741e-48	3	3.9619e-29	1.93151e-18	3.54194e-47	1.52162e-27	1.41618e-17	0.0462598	0.10307	-0.0568103	fully-nucleosomal	Down in mutant	medium
COQ5:promoter-accessible	COQ5	-1.59607	2.45338e-66	4	3.8785e-06	0.386089	1.66599e-65	1.95027e-05	0.476075	0.542225	0.774362	-0.232137	promoter-accessible	Down in mutant	medium
COQ5:co-accessible	COQ5	2.23757	1.34151e-51	4	0.6427	5.41992e-09	6.81698e-51	0.757463	2.17157e-08	0.242217	0.0588915	0.183326	co-accessible	Up in mutant	medium
COQ6:promoter-accessible	COQ6	-1.90096	2.59733e-46	4	0.692687	0.569435	1.17549e-45	0.798649	0.655143	0.663004	0.882589	-0.219585	promoter-accessible	Down in mutant	medium
COQ6:co-accessible	COQ6	2.36049	3.53826e-47	4	0.264768	0.00630493	1.63304e-46	0.402364	0.0120818	0.245355	0.057043	0.188312	co-accessible	Up in mutant	medium
COQ8:fully-accessible	COQ8	1.24866	6.01614e-09	3	0.286155	0.0280124	9.64246e-09	0.42758	0.0472486	0.0869313	0.0362173	0.050714	fully-accessible	Up in mutant	medium
COQ8:promoter-accessible	COQ8	-1.13035	1.71953e-19	4	0.357123	0.0779475	3.97243e-19	0.50576	0.118265	0.734465	0.859907	-0.125442	promoter-accessible	Down in mutant	medium
COQ8:co-accessible	COQ8	0.845169	1.49705e-09	3	0.60393	0.000183764	2.45919e-09	0.726908	0.000454162	0.178603	0.103875	0.0747281	co-accessible	Up in mutant	medium
COQ9:fully-accessible	COQ9	0.890945	7.68624e-09	3	0.265664	0.000402878	1.22616e-08	0.403336	0.000944786	0.1547	0.0858955	0.0688046	fully-accessible	Up in mutant	medium
COQ9:fully-nucleosomal	COQ9	3.62367	1.1772e-88	4	1.72256e-52	0.49774	1.16842e-87	2.45783e-50	0.587707	0.310714	0.215116	0.095598	fully-nucleosomal	Up in mutant	medium
COQ9:intragenic-accessible	COQ9	-3.16011	3.75062e-25	3	0.0148326	2.16806e-14	1.01905e-24	0.035982	1.24494e-13	0.0501701	0.127235	-0.0770645	intragenic-accessible	Down in mutant	medium
COQ9:promoter-accessible	COQ9	-1.48743	1.00788e-76	3	6.48724e-14	1.23003e-12	8.27357e-76	7.74882e-13	6.36734e-12	0.217471	0.425298	-0.207827	promoter-accessible	Down in mutant	medium
COQ9:co-accessible	COQ9	1.03183	3.43938e-15	2	0.194121	3.97646e-07	6.92908e-15	0.315077	1.34084e-06	0.266945	0.146456	0.120489	co-accessible	Up in mutant	medium
COR1:fully-accessible	COR1	1.36008	8.15523e-10	3	0.00631551	0.000171421	1.35325e-09	0.0169811	0.00042567	0.155997	0.0695463	0.0864507	fully-accessible	Up in mutant	medium
COR1:promoter-accessible	COR1	-2.71245	7.16131e-93	4	0.0848331	0.21246	7.55032e-92	0.160355	0.285515	0.511369	0.873135	-0.361766	promoter-accessible	Down in mutant	medium
COR1:co-accessible	COR1	2.96325	3.19535e-79	4	0.456521	0.146825	2.74155e-78	0.593937	0.207063	0.332634	0.0573184	0.275316	co-accessible	Up in mutant	medium
COS1:fully-accessible	COS1	1.46152	8.62396e-15	4	0.22437	0.137615	1.71438e-14	0.353051	0.195703	0.099708	0.037908	0.0618	fully-accessible	Up in mutant	medium
COS1:fully-nucleosomal	COS1	-8.14579	3.21616e-205	4	0.000103369	1	1.20955e-203	0.000409426	1	0	0.235926	-0.235926	fully-nucleosomal	Down in mutant	medium
COS1:promoter-accessible	COS1	0.629197	1.17651e-13	4	0.227694	0.0527718	2.25301e-13	0.356779	0.0836637	0.669833	0.567521	0.102312	promoter-accessible	Up in mutant	medium
COS1:co-accessible	COS1	0.667501	2.88174e-08	4	0.0815083	0.292191	4.46848e-08	0.155054	0.376131	0.230458	0.158645	0.0718137	co-accessible	Up in mutant	medium
COS111:promoter-accessible	COS111	0.960451	7.68667e-16	3	0.000237941	0.000247129	1.58493e-15	0.000882738	0.000598822	0.713574	0.562076	0.151499	promoter-accessible	Up in mutant	low
COS111:co-accessible	COS111	-1.22775	6.84968e-24	3	0.000695488	6.53369e-06	1.80181e-23	0.00235021	1.94073e-05	0.209552	0.378856	-0.169304	co-accessible	Down in mutant	low
COS4:fully-nucleosomal	COS4	-4.38669	4.86297e-168	3	1.00755e-07	9.28629e-117	1.24309e-166	6.37483e-07	5.33237e-114	0.178021	0.329381	-0.15136	fully-nucleosomal	Down in mutant	low
COS4:co-accessible	COS4	1.34904	6.15559e-26	4	0.692954	2.61492e-05	1.70716e-25	0.798815	7.1953e-05	0.171677	0.0719635	0.0997132	co-accessible	Up in mutant	low
COS6:fully-accessible	COS6	0.994111	7.70331e-11	4	0.00138283	1	1.33323e-10	0.00436609	1	0.171515	0.0978088	0.0737058	fully-accessible	Up in mutant	high
COS6:fully-nucleosomal	COS6	5.91467	3.32277e-61	4	0.355262	1.89984e-05	2.04571e-60	0.503973	5.31906e-05	0.0940004	0	0.0940004	fully-nucleosomal	Up in mutant	high
COS6:promoter-accessible	COS6	-3.27478	2.09026635748609e-310	4	9.28761e-06	0.0222382	0	4.40843e-05	0.0383051	0.303169	0.802625	-0.499456	promoter-accessible	Down in mutant	high
COS6:co-accessible	COS6	2.79461	2.54973e-166	4	0.0158066	0.613282	6.39278e-165	0.0379645	0.695965	0.431316	0.0995663	0.33175	co-accessible	Up in mutant	high
COT1:fully-nucleosomal	COT1	-4.01272	8.10767e-63	3	0.0673081	2.8297e-26	5.16727e-62	0.131789	3.21679e-25	0.0677481	0.197687	-0.129939	fully-nucleosomal	Down in mutant	medium
COT1:promoter-accessible	COT1	0.771418	8.86076e-58	3	1.02476e-17	7.30547e-17	5.07935e-57	1.70621e-16	4.87646e-16	0.674183	0.553545	0.120638	promoter-accessible	Up in mutant	medium
COX10:fully-accessible	COX10	0.970375	1.35336e-05	3	1	0.771043	1.8458e-05	1	0.836914	0.120669	0.0631722	0.0574965	fully-accessible	Up in mutant	medium
COX10:promoter-accessible	COX10	-0.640538	1.16551e-05	2	0.382779	0.00669349	1.59561e-05	0.53173	0.0127734	0.750626	0.826946	-0.07632	promoter-accessible	Down in mutant	medium
COX11:fully-accessible	COX11	3.00931	3.31425e-17	4	0.00280269	0.185237	7.15192e-17	0.0082049	0.253711	0.117202	0.0243363	0.092866	fully-accessible	Up in mutant	medium
COX11:promoter-accessible	COX11	-0.896631	5.84308e-18	3	0.00763854	3.89596e-07	1.2918e-17	0.0200909	1.31445e-06	0.478338	0.629716	-0.151378	promoter-accessible	Down in mutant	medium
COX12:fully-accessible	COX12	1.66388	6.6483e-14	4	0.450205	0.227624	1.2837e-13	0.588154	0.303451	0.122321	0.0399446	0.0823768	fully-accessible	Up in mutant	high
COX14:fully-nucleosomal	COX14	-3.40897	3.94904e-54	4	1.15697e-07	3.22986e-41	2.10917e-53	7.24186e-07	8.2295e-40	0.0808124	0.15597	-0.0751572	fully-nucleosomal	Down in mutant	high
COX14:co-accessible	COX14	0.958672	1.69227e-18	4	0.590038	0.955711	3.80345e-18	0.715381	0.985947	0.237531	0.137203	0.100328	co-accessible	Up in mutant	high
COX15:promoter-accessible	COX15	-1.49953	2.50474e-22	4	0.0108832	0.0812901	6.29406e-22	0.0274801	0.122727	0.685826	0.858542	-0.172716	promoter-accessible	Down in mutant	medium
COX15:co-accessible	COX15	1.35665	3.15418e-14	4	0.0164107	0.452221	6.15949e-14	0.0391485	0.543342	0.242985	0.113769	0.129216	co-accessible	Up in mutant	medium
COX16:promoter-accessible	COX16	-1.47168	7.90469e-42	4	5.53656e-06	1	3.25236e-41	2.71443e-05	1	0.706938	0.8609	-0.153962	promoter-accessible	Down in mutant	low
COX16:co-accessible	COX16	5.88966	5.62268e-52	4	0.450228	0.00148077	2.87646e-51	0.588154	0.00317011	0.133897	0	0.133897	co-accessible	Up in mutant	low
COX17:intragenic-accessible	COX17	4.98938	9.65037e-28	4	0.413054	0.0158758	2.8157e-27	0.558849	0.0282107	0.0839453	0	0.0839453	intragenic-accessible	Up in mutant	low
COX17:promoter-accessible	COX17	-0.854795	4.87565e-20	3	0.0915414	5.84108e-10	1.1465e-19	0.170611	2.51355e-09	0.491767	0.636411	-0.144643	promoter-accessible	Down in mutant	low
COX18:fully-accessible	COX18	1.37976	2.10026e-11	3	0.294418	0.0975284	3.71974e-11	0.437015	0.144473	0.115228	0.0452813	0.0699466	fully-accessible	Up in mutant	medium
COX18:promoter-accessible	COX18	-0.841585	6.4493e-11	4	0.0978081	0.529998	1.11957e-10	0.180292	0.618291	0.230919	0.350741	-0.119822	promoter-accessible	Down in mutant	medium
COX18:co-accessible	COX18	1.05776	7.45558e-13	3	0.6731	0.00910727	1.38921e-12	0.782557	0.0169509	0.204031	0.106418	0.0976137	co-accessible	Up in mutant	medium
COX19:promoter-accessible	COX19	-0.62947	7.5076e-16	2	0.000126724	0.861718	1.54841e-15	0.000494768	0.913807	0.542051	0.643742	-0.101691	promoter-accessible	Down in mutant	medium
COX20:fully-accessible	COX20	0.674883	5.7014e-05	3	0.807843	0.577387	7.52822e-05	0.890822	0.662835	0.18007	0.119349	0.0607216	fully-accessible	Up in mutant	low
COX20:fully-nucleosomal	COX20	-4.13338	1.40597e-63	4	0.557933	2.49272e-23	9.0961e-63	0.687818	2.43007e-22	0.0662921	0.213312	-0.14702	fully-nucleosomal	Down in mutant	low
COX20:promoter-accessible	COX20	-1.0217	1.97603e-26	2	0.287935	6.08716e-11	5.55816e-26	0.42969	2.81441e-10	0.25603	0.398824	-0.142795	promoter-accessible	Down in mutant	low
COX20:co-accessible	COX20	1.42806	2.3041e-55	3	0.0939224	1.69564e-21	1.25714e-54	0.17429	1.49739e-20	0.497608	0.268515	0.229093	co-accessible	Up in mutant	low
COX23:fully-accessible	COX23	3.64642	2.10849e-40	2	1.79052e-12	0.553415	8.37102e-40	1.87602e-11	0.640122	0.140315	0.0494505	0.090864	fully-accessible	Up in mutant	low
COX23:promoter-accessible	COX23	-0.4495	5.99654e-19	3	2.41309e-14	1.27539e-05	1.36376e-18	3.02833e-13	3.65247e-05	0.435185	0.51137	-0.0761845	promoter-accessible	Down in mutant	low
COX4:promoter-accessible	COX4	-1.54533	1.74774e-28	4	0.612824	0.0324474	5.19404e-28	0.734048	0.0539446	0.685996	0.867073	-0.181076	promoter-accessible	Down in mutant	medium
COX4:co-accessible	COX4	2.02565	3.38572e-42	4	0.000270371	0.662402	1.40557e-41	0.000991024	0.740887	0.240898	0.0802489	0.160649	co-accessible	Up in mutant	medium
COX5A:fully-nucleosomal	COX5A	1.07167	6.69187e-24	3	0.0238173	2.23832e-10	1.76049e-23	0.0540985	9.94841e-10	0.24487	0.129443	0.115427	fully-nucleosomal	Up in mutant	medium
COX5A:promoter-accessible	COX5A	-1.78011	1.59206e-59	4	0.00113407	0.181744	9.4675e-59	0.00365146	0.249507	0.413238	0.705484	-0.292247	promoter-accessible	Down in mutant	medium
COX5A:co-accessible	COX5A	3.36422	7.26682e-32	3	1.45241e-10	6.50483e-06	2.34778e-31	1.25529e-09	1.9329e-05	0.229049	0.0690738	0.159976	co-accessible	Up in mutant	medium
COX5B:fully-accessible	COX5B	1.09764	1.87716e-07	2	0.160909	1.66527e-05	2.80436e-07	0.270252	4.70209e-05	0.103822	0.0473429	0.0564796	fully-accessible	Up in mutant	medium
COX6:fully-nucleosomal	COX6	-0.802434	1.94981e-06	3	0.103547	0.00376961	2.77217e-06	0.189021	0.00751019	0.103002	0.163834	-0.0608323	fully-nucleosomal	Down in mutant	medium
COX7:promoter-accessible	COX7	-0.640803	9.73245e-08	2	0.773068	0.0193179	1.47361e-07	0.860863	0.0336889	0.694913	0.782262	-0.0873488	promoter-accessible	Down in mutant	medium
COX8:fully-accessible	COX8	1.56598	2.68629e-22	2	0.835939	2.01233e-16	6.74453e-22	0.912106	1.3073e-15	0.134659	0.0388107	0.0958486	fully-accessible	Up in mutant	medium
COX9:fully-accessible	COX9	0.793473	7.45339e-05	3	0.01406	0.0582255	9.78123e-05	0.0343555	0.091332	0.153358	0.0965919	0.0567664	fully-accessible	Up in mutant	medium
COX9:fully-nucleosomal	COX9	3.70415	7.33793e-66	2	6.68436e-29	0.0525065	4.94722e-65	2.53006e-27	0.0832823	0.193218	0.10049	0.0927276	fully-nucleosomal	Up in mutant	medium
COX9:promoter-accessible	COX9	-1.3672	1.63726e-99	4	2.04812e-13	7.40516e-39	1.87846e-98	2.34186e-12	1.71089e-37	0.435748	0.645259	-0.209511	promoter-accessible	Down in mutant	medium
COX9:co-accessible	COX9	-2.38675	2.46025e-100	4	4.66548e-07	1.59529e-105	2.8575e-99	2.6686e-06	6.25966e-103	0.217676	0.157659	0.0600167	co-accessible	Up in mutant	medium
COY1:promoter-accessible	COY1	-1.493	1.3774e-41	4	0.00182248	0.1237	5.62988e-41	0.00557664	0.178328	0.605808	0.808579	-0.202771	promoter-accessible	Down in mutant	medium
COY1:co-accessible	COY1	1.32995	2.95138e-28	3	0.0174101	0.000603568	8.72479e-28	0.0411863	0.00137772	0.302183	0.147222	0.15496	co-accessible	Up in mutant	medium
CPA1:promoter-accessible	CPA1	-0.557351	5.30565e-19	3	0.0106211	4.83394e-21	1.20815e-18	0.0269192	4.17175e-20	0.704772	0.791482	-0.0867095	promoter-accessible	Down in mutant	high
CPA1:co-accessible	CPA1	0.674191	1.61884e-19	3	0.171069	1.36396e-20	3.74202e-19	0.284086	1.14317e-19	0.235161	0.143686	0.0914753	co-accessible	Up in mutant	high
CPA2:promoter-accessible	CPA2	-1.43505	1.5053e-42	4	1.77668e-05	0.587507	6.2936e-42	8.0393e-05	0.67206	0.597783	0.791756	-0.193974	promoter-accessible	Down in mutant	medium
CPA2:co-accessible	CPA2	1.7073	2.8194e-51	4	4.20737e-08	0.529778	1.42257e-50	2.77851e-07	0.618101	0.350665	0.160215	0.19045	co-accessible	Up in mutant	medium
CPD1:fully-accessible	CPD1	1.22822	3.17842e-17	3	0.0025428	2.58729e-06	6.86133e-17	0.00752643	8.04128e-06	0.147826	0.0699573	0.0778685	fully-accessible	Up in mutant	low
CPD1:promoter-accessible	CPD1	-1.25393	8.59303e-28	4	0.106342	0.00255028	2.51156e-27	0.193075	0.00525019	0.661155	0.824307	-0.163152	promoter-accessible	Down in mutant	low
CPD1:co-accessible	CPD1	0.963886	1.21335e-08	4	0.891718	0.606836	1.91795e-08	0.944886	0.689848	0.191019	0.105736	0.0852834	co-accessible	Up in mutant	low
CPR1:promoter-accessible	CPR1	-0.464175	8.90858e-07	2	0.054113	0.673282	1.28766e-06	0.109223	0.749992	0.415137	0.494884	-0.0797468	promoter-accessible	Down in mutant	high
CPR1:co-accessible	CPR1	0.434918	4.20255e-08	2	0.0044605	0.0785978	6.46544e-08	0.0124838	0.119129	0.395795	0.327946	0.0678487	co-accessible	Up in mutant	high
CPR2:fully-accessible	CPR2	1.18032	7.75373e-09	3	1	0.0183213	1.23676e-08	1	0.0320936	0.127388	0.0570884	0.0702996	fully-accessible	Up in mutant	high
CPR2:fully-nucleosomal	CPR2	-5.59279	5.11766e-168	4	0.00383635	1.09438e-19	1.30536e-166	0.0109081	8.67218e-19	0.0633333	0.465296	-0.401963	fully-nucleosomal	Down in mutant	high
CPR2:promoter-accessible	CPR2	1.533	6.81773e-41	4	1.68508e-06	6.13226e-07	2.74188e-40	8.89503e-06	2.0314e-06	0.58216	0.332232	0.249927	promoter-accessible	Up in mutant	high
CPR2:co-accessible	CPR2	0.809326	1.12665e-13	3	0.00529378	0.00779875	2.15912e-13	0.0145275	0.0146932	0.227119	0.145383	0.0817362	co-accessible	Up in mutant	high
CPR3:fully-nucleosomal	CPR3	-0.534213	1.61407e-10	3	7.67551e-09	0.0111236	2.75943e-10	5.50425e-08	0.0203547	0.604309	0.67961	-0.0753013	fully-nucleosomal	Down in mutant	medium
CPR3:promoter-accessible	CPR3	-1.65599	1.72771e-71	3	8.11133e-28	1.17123e-27	1.28924e-70	2.88467e-26	1.45128e-26	0.0698113	0.161137	-0.0913261	promoter-accessible	Down in mutant	medium
CPR3:co-accessible	CPR3	1.82095	1.08019e-25	3	0.317386	1.8579e-07	2.97507e-25	0.462934	6.47337e-07	0.150227	0.0429199	0.107307	co-accessible	Up in mutant	medium
CPR4:fully-accessible	CPR4	0.99328	6.0392e-10	3	0.330613	0.000272499	1.00702e-09	0.477963	0.000655573	0.146216	0.0753512	0.0708651	fully-accessible	Up in mutant	medium
CPR4:fully-nucleosomal	CPR4	5.86453	6.16595e-53	4	0.436264	4.28921e-07	3.21802e-52	0.576372	1.44155e-06	0.157611	0	0.157611	fully-nucleosomal	Up in mutant	medium
CPR4:promoter-accessible	CPR4	-2.87086	3.65829e-132	4	0.127443	5.25129e-08	6.31431e-131	0.223993	1.93023e-07	0.407133	0.83365	-0.426518	promoter-accessible	Down in mutant	medium
CPR4:co-accessible	CPR4	2.0861	1.34535e-36	4	0.00730733	0.403906	4.89773e-36	0.0193061	0.493931	0.28904	0.0909985	0.198042	co-accessible	Up in mutant	medium
CPR5:fully-accessible	CPR5	1.01233	9.09953e-07	3	0.0259299	0.280558	1.31454e-06	0.0581951	0.363101	0.150754	0.0826166	0.0681369	fully-accessible	Up in mutant	high
CPR5:fully-nucleosomal	CPR5	0.539243	2.00756e-73	4	6.72983e-43	5.15671e-05	1.55473e-72	5.9341e-41	0.000136517	0.564567	0.480302	0.0842656	fully-nucleosomal	Up in mutant	high
CPR5:promoter-accessible	CPR5	-2.72197	9.48816e-217	3	2.07052e-81	2.03373e-21	3.8647e-215	1.10787e-78	1.78591e-20	0.0590062	0.334342	-0.275336	promoter-accessible	Down in mutant	high
CPR5:co-accessible	CPR5	3.71078	5.9925e-76	4	1.60528e-28	1.46752e-17	4.85483e-75	5.95167e-27	1.01917e-16	0.225673	0.10274	0.122933	co-accessible	Up in mutant	high
CPR7:promoter-accessible	CPR7	-1.96452	7.52499e-72	4	0.65199	8.43047e-18	5.65829e-71	0.76507	5.93537e-17	0.588052	0.853237	-0.265186	promoter-accessible	Down in mutant	medium
CPR7:co-accessible	CPR7	2.16971	1.20585e-68	4	0.584822	1.03264e-13	8.56387e-68	0.710893	5.69619e-13	0.342477	0.0980528	0.244424	co-accessible	Up in mutant	medium
CPR8:fully-nucleosomal	CPR8	-0.679457	2.10094e-05	2	0.00391888	0.791381	2.83876e-05	0.0111186	0.854381	0.131044	0.19909	-0.0680467	fully-nucleosomal	Down in mutant	medium
CPS1:promoter-accessible	CPS1	-0.700804	9.46692e-11	2	0.921003	0.00146963	1.6327e-10	0.964726	0.00314883	0.635912	0.742027	-0.106115	promoter-accessible	Down in mutant	high
CPS1:co-accessible	CPS1	0.698963	2.89808e-06	2	0.306284	0.0173936	4.08267e-06	0.450396	0.0306212	0.245657	0.164972	0.0806844	co-accessible	Up in mutant	high
CPT1:promoter-accessible	CPT1	-0.679153	2.07851e-11	3	0.016204	0.00189996	3.68233e-11	0.038745	0.00399439	0.684641	0.776526	-0.0918847	promoter-accessible	Down in mutant	medium
CRC1:fully-accessible	CRC1	1.39824	1.15628e-10	3	0.53373	0.0552712	1.98834e-10	0.666045	0.0872151	0.104914	0.0396405	0.0652733	fully-accessible	Up in mutant	low
CRC1:promoter-accessible	CRC1	-2.89785	7.84493e-135	4	0.0357243	5.38228e-07	1.39707e-133	0.0768299	1.79178e-06	0.390038	0.824841	-0.434803	promoter-accessible	Down in mutant	low
CRC1:co-accessible	CRC1	2.72636	2.35431e-103	4	0.0118586	6.49346e-10	2.83662e-102	0.0296724	2.78209e-09	0.505049	0.135518	0.36953	co-accessible	Up in mutant	low
CRD1:promoter-accessible	CRD1	-0.711478	7.92904e-25	3	0.00104524	1.18924e-26	2.13683e-24	0.00339609	1.38949e-25	0.639703	0.755079	-0.115375	promoter-accessible	Down in mutant	medium
CRD1:co-accessible	CRD1	0.750247	2.66799e-18	3	0.00631798	1.67321e-19	5.95491e-18	0.0169858	1.31177e-18	0.276112	0.172857	0.103255	co-accessible	Up in mutant	medium
CRF1:fully-nucleosomal	CRF1	-0.801961	2.67295e-12	4	0.852829	0.518455	4.89074e-12	0.92333	0.607716	0.590815	0.717003	-0.126188	fully-nucleosomal	Down in mutant	low
CRF1:promoter-accessible	CRF1	0.591501	3.32433e-06	3	0.334201	0.0349882	4.67084e-06	0.481364	0.057769	0.209258	0.147435	0.0618236	promoter-accessible	Up in mutant	low
CRG1:fully-nucleosomal	CRG1	-1.2592	8.7654e-37	4	0.00108448	0.473829	3.20391e-36	0.00351133	0.564513	0.677558	0.830611	-0.153053	fully-nucleosomal	Down in mutant	low
CRG1:promoter-accessible	CRG1	6.04574	2.50841e-59	4	0.403218	0.0230125	1.4853e-58	0.550441	0.0394828	0.140245	0	0.140245	promoter-accessible	Up in mutant	low
CRH1:fully-accessible	CRH1	1.23394	8.46094e-14	2	0.285766	4.72895e-06	1.62875e-13	0.427135	1.42717e-05	0.166469	0.0736273	0.092842	fully-accessible	Up in mutant	high
CRH1:promoter-accessible	CRH1	-2.26664	3.09418e-48	4	1.62956e-05	0.761182	1.45897e-47	7.4192e-05	0.82835	0.624876	0.876837	-0.251961	promoter-accessible	Down in mutant	high
CRH1:co-accessible	CRH1	3.34322	7.3414e-30	4	2.35831e-06	2.24498e-06	2.26288e-29	1.22292e-05	7.02884e-06	0.208654	0.0495356	0.159119	co-accessible	Up in mutant	high
CRM1:promoter-accessible	CRM1	-1.6776	9.23657e-25	4	0.0657242	0.0427644	2.48493e-24	0.129074	0.0693199	0.71579	0.889831	-0.17404	promoter-accessible	Down in mutant	high
CRM1:co-accessible	CRM1	1.772	3.12891e-24	4	0.28724	0.00890444	8.28989e-24	0.428901	0.0165957	0.236879	0.0809004	0.155979	co-accessible	Up in mutant	high
CRP1:promoter-accessible	CRP1	-1.15458	4.89635e-23	3	0.0175052	0.00212034	1.25585e-22	0.0413988	0.0044229	0.740031	0.863443	-0.123412	promoter-accessible	Down in mutant	high
CRP1:co-accessible	CRP1	1.518	6.0641e-26	3	0.0361794	0.0043599	1.68258e-25	0.0776101	0.00858667	0.198911	0.079662	0.119249	co-accessible	Up in mutant	high
CRR1:fully-accessible	CRR1	0.921293	2.28706e-08	2	0.870586	1.7241e-05	3.56773e-08	0.931053	4.85882e-05	0.145061	0.0757879	0.0692733	fully-accessible	Up in mutant	medium
CRR1:promoter-accessible	CRR1	-4.80141	9.08629e-109	4	0.539913	9.63349e-37	1.17216e-107	0.671518	1.9739e-35	0.125433	0.44222	-0.316788	promoter-accessible	Down in mutant	medium
CRR1:co-accessible	CRR1	1.57902	3.33444e-44	4	0.542567	8.54837e-08	1.44439e-43	0.674036	3.0754e-07	0.729506	0.481992	0.247515	co-accessible	Up in mutant	medium
CRS5:fully-nucleosomal	CRS5	-0.959251	9.15019e-20	3	0.0363607	0.00512858	2.13079e-19	0.0779139	0.00998034	0.188832	0.310204	-0.121372	fully-nucleosomal	Down in mutant	medium
CRS5:intragenic-accessible	CRS5	-1.62287	3.1514e-49	4	0.0742745	7.54993e-06	1.52161e-48	0.143437	2.22268e-05	0.177675	0.391895	-0.21422	intragenic-accessible	Down in mutant	medium
CRS5:promoter-accessible	CRS5	1.80627	2.43063e-72	3	7.01525e-09	5.96739e-05	1.84416e-71	5.06005e-08	0.000156832	0.377631	0.163615	0.214016	promoter-accessible	Up in mutant	medium
CRS5:co-accessible	CRS5	2.63659	4.85658e-18	3	7.52643e-08	1.34202e-09	1.07603e-17	4.82425e-07	5.59701e-09	0.151154	0.0568685	0.0942859	co-accessible	Up in mutant	medium
CRT10:fully-nucleosomal	CRT10	-1.57025	3.43948e-22	4	0.000701028	0.183923	8.60893e-22	0.00236621	0.252102	0.677793	0.85562	-0.177828	fully-nucleosomal	Down in mutant	medium
CRT10:co-accessible	CRT10	2.18977	3.29605e-31	4	0.0109764	0.23755	1.04991e-30	0.027684	0.314912	0.267876	0.0771677	0.190708	co-accessible	Up in mutant	medium
CSE1:promoter-accessible	CSE1	-0.54891	0.00472073	2	0.58805	0.00332184	0.00558381	0.713669	0.00669114	0.83335	0.883696	-0.0503456	promoter-accessible	Down in mutant	high
CSE2:fully-accessible	CSE2	3.18367	9.00947e-26	3	1.00074e-06	5.97215e-09	2.48663e-25	5.43013e-06	2.38673e-08	0.0895358	0.0248756	0.0646602	fully-accessible	Up in mutant	medium
CSE2:fully-nucleosomal	CSE2	-0.740283	1.58073e-13	3	0.0758789	2.31278e-05	3.01459e-13	0.145958	6.41038e-05	0.345377	0.466405	-0.121028	fully-nucleosomal	Down in mutant	medium
CSE2:promoter-accessible	CSE2	0.345165	0.00494591	1	0.595068	0.15579	0.00584604	0.719294	0.218008	0.346354	0.293395	0.0529592	promoter-accessible	Up in mutant	medium
CSE4:promoter-accessible	CSE4	-0.454494	1.02198e-06	2	0.246489	0.000301217	1.47266e-06	0.380339	0.000719556	0.748221	0.805492	-0.057271	promoter-accessible	Down in mutant	medium
CSE4:co-accessible	CSE4	1.38984	2.3152e-11	4	0.127499	0.868718	4.09578e-11	0.224059	0.91978	0.133971	0.0556697	0.0783016	co-accessible	Up in mutant	medium
CSF1:promoter-accessible	CSF1	-1.86438	2.2602e-39	3	0.000297929	1.33561e-05	8.78375e-39	0.0010831	3.81882e-05	0.638782	0.858164	-0.219382	promoter-accessible	Down in mutant	medium
CSF1:co-accessible	CSF1	1.90019	6.26015e-38	3	1.44333e-06	2.19223e-06	2.34648e-37	7.69832e-06	6.87058e-06	0.316446	0.127216	0.18923	co-accessible	Up in mutant	medium
CSG2:promoter-accessible	CSG2	-1.93331	1.57594e-71	4	0.0189298	1.26097e-19	1.17673e-70	0.0443404	9.95207e-19	0.500573	0.791928	-0.291355	promoter-accessible	Down in mutant	high
CSG2:co-accessible	CSG2	2.13377	1.57326e-74	4	0.0211635	5.51387e-23	1.24502e-73	0.048853	5.26625e-22	0.432095	0.145753	0.286342	co-accessible	Up in mutant	high
CSH1:fully-accessible	CSH1	0.885814	0.000336037	3	0.0765055	0.113286	0.000425478	0.147034	0.164982	0.126639	0.0727386	0.0539	fully-accessible	Up in mutant	medium
CSH1:promoter-accessible	CSH1	-0.87245	1.00664e-15	3	0.0748798	0.141098	2.06639e-15	0.144433	0.200064	0.637086	0.76281	-0.125724	promoter-accessible	Down in mutant	medium
CSH1:co-accessible	CSH1	0.696156	1.30093e-12	2	0.000354816	0.00403517	2.40387e-12	0.00127068	0.00800743	0.236276	0.164452	0.0718238	co-accessible	Up in mutant	medium
CSI1:fully-nucleosomal	CSI1	-0.758862	4.03479e-14	2	0.000590187	0.104961	7.8557e-14	0.00201842	0.154215	0.755556	0.834457	-0.0789019	fully-nucleosomal	Down in mutant	low
CSI1:intragenic-accessible	CSI1	3.23047	8.54509e-26	2	2.84234e-09	0.0752994	2.36096e-25	2.14891e-08	0.114817	0.102071	0.0393939	0.0626768	intragenic-accessible	Up in mutant	low
CSI2:fully-nucleosomal	CSI2	0.554523	5.65898e-06	2	0.0703762	1	7.8671e-06	0.136988	1	0.211837	0.155219	0.056618	fully-nucleosomal	Up in mutant	medium
CSI2:promoter-accessible	CSI2	-1.37595	9.61075e-59	4	0.00577515	1.78552e-08	5.61175e-58	0.015684	6.8452e-08	0.403276	0.63369	-0.230414	promoter-accessible	Down in mutant	medium
CSI2:co-accessible	CSI2	1.31747	8.56402e-41	3	6.31523e-05	1.4539e-09	3.43656e-40	0.00026153	6.05183e-09	0.286668	0.142081	0.144587	co-accessible	Up in mutant	medium
CSL4:fully-nucleosomal	CSL4	5.56282	4.23569e-41	4	0.406832	0.718178	1.71018e-40	0.553995	0.790429	0.125752	0	0.125752	fully-nucleosomal	Up in mutant	medium
CSL4:promoter-accessible	CSL4	-0.649892	2.42978e-08	2	2.01222e-06	0.468611	3.7846e-08	1.05228e-05	0.559514	0.561008	0.661354	-0.100346	promoter-accessible	Down in mutant	medium
CSM1:intragenic-accessible	CSM1	3.64382	2.63909e-56	2	5.27338e-18	1.52267e-05	1.47058e-55	8.97046e-17	4.31854e-05	0.1911	0.0866142	0.104486	intragenic-accessible	Up in mutant	medium
CSM1:promoter-accessible	CSM1	-0.686073	2.41357e-12	2	0.0318656	8.93919e-09	4.42199e-12	0.0696816	3.51991e-08	0.49117	0.608138	-0.116968	promoter-accessible	Down in mutant	medium
CSM2:intragenic-accessible	CSM2	-0.98493	4.09329e-23	4	0.514417	0.00448931	1.05194e-22	0.648086	0.00882531	0.302575	0.46083	-0.158255	intragenic-accessible	Down in mutant	medium
CSM2:co-accessible	CSM2	1.70635	1.78382e-62	3	0.00167735	1.03792e-22	1.12682e-61	0.00518512	9.7782e-22	0.31365	0.11826	0.195389	co-accessible	Up in mutant	medium
CSM3:promoter-accessible	CSM3	-1.00232	3.96199e-23	3	0.0127302	0.1967	1.01898e-22	0.0315126	0.267389	0.650484	0.78706	-0.136576	promoter-accessible	Down in mutant	low
CSM3:co-accessible	CSM3	1.12542	1.1156e-23	3	0.00448571	0.389055	2.91213e-23	0.0125499	0.47908	0.267764	0.146537	0.121227	co-accessible	Up in mutant	low
CSM4:fully-nucleosomal	CSM4	-7.66983	2.67055e-141	4	0.583032	1	5.18752e-140	0.709297	1	0	0.259066	-0.259066	fully-nucleosomal	Down in mutant	low
CSM4:promoter-accessible	CSM4	1.94148	2.04323e-72	4	0.00691943	0.214827	1.55374e-71	0.0183923	0.288187	0.852756	0.599509	0.253248	promoter-accessible	Up in mutant	low
CSN12:fully-accessible	CSN12	0.824277	3.13138e-06	2	0.113723	1.60383e-06	4.4054e-06	0.204225	5.09636e-06	0.115013	0.0623405	0.0526729	fully-accessible	Up in mutant	medium
CSN12:fully-nucleosomal	CSN12	1.54977	3.60182e-92	2	1.91879e-26	0.0388168	3.75877e-91	6.17975e-25	0.0634848	0.670306	0.426829	0.243478	fully-nucleosomal	Up in mutant	medium
CSN12:promoter-accessible	CSN12	-7.98343	6.18154e-217	4	8.65268e-27	1	2.5266e-215	2.86512e-25	1	0	0.382011	-0.382011	promoter-accessible	Down in mutant	medium
CSN12:co-accessible	CSN12	0.783898	1.65252e-17	2	0.0703905	2.50509e-09	3.59901e-17	0.137004	1.02498e-08	0.214681	0.12882	0.0858601	co-accessible	Up in mutant	medium
CSN9:fully-accessible	CSN9	2.42711	9.36088e-08	2	6.86653e-05	0.838144	1.41817e-07	0.000281734	0.894098	0.095795	0.0356612	0.0601337	fully-accessible	Up in mutant	low
CSN9:fully-nucleosomal	CSN9	0.280022	6.78565e-32	3	7.69982e-17	1.79801e-11	2.19533e-31	1.18792e-15	8.66897e-11	0.656578	0.605766	0.0508122	fully-nucleosomal	Up in mutant	low
CSN9:intragenic-accessible	CSN9	5.55443	3.14505e-41	4	0.39962	0.569228	1.27333e-40	0.547294	0.654961	0.113467	0	0.113467	intragenic-accessible	Up in mutant	low
CSN9:promoter-accessible	CSN9	-4.53033	2.24278e-112	3	1.90106e-15	4.10641e-14	3.03458e-111	2.60668e-14	2.31895e-13	0.0484805	0.290241	-0.241761	promoter-accessible	Down in mutant	low
CSR1:promoter-accessible	CSR1	-1.62678	5.10516e-53	4	0.837558	1.3918e-16	2.67031e-52	0.913157	9.14519e-16	0.545	0.791228	-0.246228	promoter-accessible	Down in mutant	high
CSR1:co-accessible	CSR1	1.59719	2.65054e-45	4	0.232737	4.42907e-11	1.17274e-44	0.363134	2.07015e-10	0.360248	0.152312	0.207936	co-accessible	Up in mutant	high
CSR2:promoter-accessible	CSR2	-0.872372	1.48215e-38	3	9.87526e-30	7.6756e-09	5.64175e-38	3.99473e-28	3.03913e-08	0.501791	0.614929	-0.113139	promoter-accessible	Down in mutant	low
CSR2:co-accessible	CSR2	0.787593	2.3178e-36	4	2.16791e-29	1.91702e-08	8.37832e-36	8.49236e-28	7.33502e-08	0.416085	0.33846	0.0776251	co-accessible	Up in mutant	low
CST26:fully-nucleosomal	CST26	6.57126	7.51945e-80	4	0.429861	0.177579	6.52527e-79	0.571425	0.244574	0.2246	0	0.2246	fully-nucleosomal	Up in mutant	medium
CST26:promoter-accessible	CST26	-2.26826	4.14168e-74	4	0.4892	0.417746	3.25134e-73	0.623734	0.508297	0.537896	0.850693	-0.312797	promoter-accessible	Down in mutant	medium
CST26:co-accessible	CST26	0.838955	2.00599e-05	3	1	0.0606002	2.71279e-05	1	0.094622	0.144074	0.0831492	0.0609244	co-accessible	Up in mutant	medium
CST6:fully-accessible	CST6	2.0409	0.000306892	2	0.00444496	0.819977	0.00038958	0.0124447	0.878566	0.0805304	0.0300188	0.0505116	fully-accessible	Up in mutant	medium
CST6:promoter-accessible	CST6	-0.785677	4.23143e-10	2	0.033215	3.76591e-06	7.09851e-10	0.0722718	1.14994e-05	0.642445	0.757709	-0.115263	promoter-accessible	Down in mutant	medium
CST6:co-accessible	CST6	0.457651	1.83886e-05	2	0.495415	2.32448e-06	2.49265e-05	0.629816	7.26569e-06	0.277024	0.212273	0.0647518	co-accessible	Up in mutant	medium
CST9:fully-nucleosomal	CST9	-0.884216	5.42057e-14	2	0.00515912	0.668834	1.0506e-13	0.0142043	0.74606	0.746407	0.841437	-0.0950299	fully-nucleosomal	Down in mutant	medium
CST9:co-accessible	CST9	1.56584	1.63453e-15	2	1	1.12281e-09	3.32945e-15	1	4.70695e-09	0.110144	0.0310972	0.0790465	co-accessible	Up in mutant	medium
CTA1:fully-nucleosomal	CTA1	-4.83673	2.15392e-132	4	0.00873409	6.19751e-52	3.72866e-131	0.0226611	2.65287e-50	0.145985	0.427085	-0.2811	fully-nucleosomal	Down in mutant	low
CTA1:co-accessible	CTA1	2.01561	3.6549e-75	3	0.0259936	5.8891e-38	2.92778e-74	0.058314	1.28734e-36	0.375223	0.11899	0.256234	co-accessible	Up in mutant	low
CTF13:fully-accessible	CTF13	3.23314	5.79463e-18	2	6.15012e-05	0.412473	1.28121e-17	0.000255401	0.502944	0.0738793	0.0190217	0.0548575	fully-accessible	Up in mutant	low
CTF13:fully-nucleosomal	CTF13	-1.71687	5.67489e-57	3	1.38587e-13	1.83343e-16	3.2024e-56	1.60648e-12	1.1947e-15	0.259167	0.512572	-0.253405	fully-nucleosomal	Down in mutant	low
CTF13:promoter-accessible	CTF13	0.952407	3.48021e-20	3	4.94073e-10	3.6526e-05	8.2214e-20	4.04182e-09	9.8537e-05	0.534022	0.38	0.154022	promoter-accessible	Up in mutant	low
CTF18:promoter-accessible	CTF18	-0.827705	6.48991e-07	4	0.62931	0.536607	9.44735e-07	0.746992	0.624454	0.772132	0.859135	-0.0870039	promoter-accessible	Down in mutant	medium
CTF18:co-accessible	CTF18	0.689705	0.00158623	2	0.208502	0.00645746	0.00192965	0.333456	0.012349	0.145441	0.0929732	0.0524679	co-accessible	Up in mutant	medium
CTF19:fully-nucleosomal	CTF19	-0.00771682	2.87324e-32	3	8.20563e-07	6.02871e-45	9.37686e-32	4.51684e-06	1.86755e-43	0.119256	0.0453782	0.0738779	fully-nucleosomal	Up in mutant	medium
CTF19:promoter-accessible	CTF19	-1.19976	8.37947e-38	3	0.00297414	1.55274e-25	3.1299e-37	0.00866371	1.70824e-24	0.565792	0.752961	-0.18717	promoter-accessible	Down in mutant	medium
CTF19:co-accessible	CTF19	1.06567	2.78515e-12	3	0.0502564	0.000371508	5.09366e-12	0.102698	0.000876832	0.234369	0.12646	0.107908	co-accessible	Up in mutant	medium
CTF3:fully-nucleosomal	CTF3	-1.97515	6.71169e-64	4	5.56802e-09	2.56614e-09	4.36742e-63	4.06222e-08	1.04923e-08	0.294671	0.607597	-0.312926	fully-nucleosomal	Down in mutant	medium
CTF3:promoter-accessible	CTF3	1.40389	1.27522e-26	3	6.77844e-13	0.130351	3.6063e-26	7.40533e-12	0.186511	0.468829	0.273897	0.194932	promoter-accessible	Up in mutant	medium
CTF3:co-accessible	CTF3	1.93379	3.09415e-29	3	0.00519477	1.55126e-08	9.38247e-29	0.0142846	5.97924e-08	0.178859	0.0537468	0.125112	co-accessible	Up in mutant	medium
CTF4:promoter-accessible	CTF4	-1.99667	4.25137e-37	4	1.14647e-06	7.40851e-05	1.56587e-36	6.19067e-06	0.000192779	0.570404	0.825101	-0.254697	promoter-accessible	Down in mutant	medium
CTF4:co-accessible	CTF4	2.16229	1.85002e-40	4	0.00120027	8.67279e-05	7.36226e-40	0.00384252	0.000223836	0.376133	0.12479	0.251343	co-accessible	Up in mutant	medium
CTF8:fully-nucleosomal	CTF8	-0.656019	1.03583e-19	4	3.86717e-05	1.7457e-13	2.40784e-19	0.000165868	9.50045e-13	0.482716	0.592627	-0.109911	fully-nucleosomal	Down in mutant	medium
CTF8:intragenic-accessible	CTF8	2.96841	2.93485e-25	3	1.30612e-07	1.12223e-11	7.99527e-25	8.10704e-07	5.47013e-11	0.162227	0.0479876	0.114239	intragenic-accessible	Up in mutant	medium
CTH1:fully-accessible	CTH1	1.9985	5.15915e-19	4	0.251618	0.736733	1.17513e-18	0.386498	0.806627	0.139904	0.0377161	0.102188	fully-accessible	Up in mutant	medium
CTH1:fully-nucleosomal	CTH1	2.43871	1.64633e-15	4	5.71241e-11	7.31413e-08	3.3526e-15	5.1097e-10	2.64714e-07	0.147237	0.074103	0.0731336	fully-nucleosomal	Up in mutant	medium
CTH1:promoter-accessible	CTH1	-1.93954	5.30231e-68	4	1.00958e-13	4.41781e-10	3.71304e-67	1.18373e-12	1.9211e-09	0.354693	0.658911	-0.304218	promoter-accessible	Down in mutant	medium
CTH1:co-accessible	CTH1	0.934344	8.44635e-13	3	0.000846002	0.0116555	1.57071e-12	0.00281002	0.0212453	0.358167	0.229269	0.128897	co-accessible	Up in mutant	medium
CTI6:promoter-accessible	CTI6	-1.0262	6.82483e-20	3	0.00384836	0.300619	1.59719e-19	0.0109383	0.385315	0.727829	0.841899	-0.11407	promoter-accessible	Down in mutant	medium
CTI6:co-accessible	CTI6	1.22854	1.40906e-24	2	2.33037e-05	0.824939	3.7693e-24	0.000103416	0.882877	0.224388	0.119575	0.104813	co-accessible	Up in mutant	medium
CTK1:promoter-accessible	CTK1	-0.6201	2.65522e-06	2	0.000281558	0.0010159	3.74748e-06	0.00102867	0.0022424	0.731562	0.802343	-0.0707811	promoter-accessible	Down in mutant	medium
CTK2:promoter-accessible	CTK2	-1.57608	7.41137e-39	4	0.0854921	0.010341	2.8455e-38	0.161433	0.0190261	0.68206	0.865697	-0.183637	promoter-accessible	Down in mutant	medium
CTK2:co-accessible	CTK2	2.61569	6.71401e-52	4	0.314683	0.0148242	3.43104e-51	0.459846	0.026464	0.228438	0.0436472	0.184791	co-accessible	Up in mutant	medium
CTK3:fully-accessible	CTK3	3.24571	1.157e-21	4	0.000595424	0.672533	2.85197e-21	0.00203485	0.749371	0.123462	0.0245665	0.0988951	fully-accessible	Up in mutant	medium
CTK3:fully-nucleosomal	CTK3	-4.25194	1.61243e-138	4	4.27783e-19	1.9208e-80	3.02001e-137	8.07641e-18	2.69175e-78	0.172222	0.350012	-0.17779	fully-nucleosomal	Down in mutant	medium
CTK3:promoter-accessible	CTK3	-0.334341	6.372e-40	3	9.56522e-13	8.66356e-31	2.50821e-39	1.02828e-11	1.28604e-29	0.449243	0.500898	-0.0516544	promoter-accessible	Down in mutant	medium
CTK3:co-accessible	CTK3	1.24583	1.30415e-22	4	0.733393	0.608274	3.30039e-22	0.829788	0.691259	0.255073	0.124523	0.130549	co-accessible	Up in mutant	medium
CTL1:fully-nucleosomal	CTL1	-0.540716	3.51906e-08	2	0.00894774	0.442134	5.43416e-08	0.0231627	0.532983	0.167237	0.22877	-0.0615322	fully-nucleosomal	Down in mutant	medium
CTL1:intragenic-accessible	CTL1	5.92035	8.77056e-61	4	0.40153	5.05885e-11	5.3563e-60	0.549159	2.3547e-10	0.165703	0	0.165703	intragenic-accessible	Up in mutant	medium
CTL1:promoter-accessible	CTL1	-0.483807	1.97276e-06	2	0.108286	0.0332625	2.80413e-06	0.195956	0.0551654	0.197544	0.255168	-0.0576241	promoter-accessible	Down in mutant	medium
CTL1:co-accessible	CTL1	-0.549661	9.40747e-12	4	4.37835e-06	9.14722e-06	1.68863e-11	2.18667e-05	2.66229e-05	0.363993	0.455629	-0.0916358	co-accessible	Down in mutant	medium
CTM1:fully-accessible	CTM1	1.63701	2.80189e-13	4	1	0.0530471	5.30905e-13	1	0.0840549	0.124361	0.0402428	0.0841181	fully-accessible	Up in mutant	low
CTM1:fully-nucleosomal	CTM1	-1.22243	1.89517e-22	4	0.10127	4.26734e-06	4.77606e-22	0.18557	1.29416e-05	0.658424	0.820499	-0.162075	fully-nucleosomal	Down in mutant	low
CTM1:intragenic-accessible	CTM1	0.870445	2.88732e-31	3	7.91222e-09	9.91539e-28	9.20589e-31	5.6671e-08	1.23578e-26	0.0913313	0.0384615	0.0528697	intragenic-accessible	Up in mutant	low
CTP1:fully-nucleosomal	CTP1	6.09825	6.86806e-68	4	0.319856	0.0264094	4.79522e-67	0.465815	0.0447468	0.144501	0	0.144501	fully-nucleosomal	Up in mutant	medium
CTP1:promoter-accessible	CTP1	-5.84178	0	4	6.53254e-12	3.37437e-76	0	6.51125e-11	3.91344e-74	0.146341	0.545751	-0.399409	promoter-accessible	Down in mutant	medium
CTP1:co-accessible	CTP1	1.56676	5.56269e-136	3	1.93188e-10	6.42725e-42	1.00431e-134	1.65209e-09	1.69448e-40	0.599429	0.35816	0.241269	co-accessible	Up in mutant	medium
CTR1:fully-nucleosomal	CTR1	0.786289	7.66059e-23	3	6.85561e-05	0.0064107	1.95357e-22	0.000281335	0.0122695	0.438227	0.31546	0.122767	fully-nucleosomal	Up in mutant	high
CTR1:promoter-accessible	CTR1	-2.14588	2.66678e-84	4	0.865838	0.759222	2.47279e-83	0.928675	0.826674	0.178667	0.492316	-0.313649	promoter-accessible	Down in mutant	high
CTR1:co-accessible	CTR1	1.42343	8.5062e-19	4	0.000182489	0.00253746	1.92504e-18	0.000691398	0.00522655	0.285585	0.136993	0.148592	co-accessible	Up in mutant	high
CTR2:fully-accessible	CTR2	0.838562	1.62145e-09	2	0.130192	7.37896e-07	2.66093e-09	0.22811	2.41853e-06	0.163198	0.0935667	0.0696316	fully-accessible	Up in mutant	medium
CTR2:fully-nucleosomal	CTR2	-7.83023	4.17717e-161	4	5.05322e-10	1	9.90365e-160	4.12797e-09	1	0	0.286717	-0.286717	fully-nucleosomal	Down in mutant	medium
CTR2:promoter-accessible	CTR2	1.07467	4.34237e-28	4	0.242537	0.000269169	1.27759e-27	0.375636	0.000648159	0.613013	0.429863	0.18315	promoter-accessible	Up in mutant	medium
CTR3:fully-accessible	CTR3	1.13072	6.23497e-05	3	0.157766	0.631381	8.2157e-05	0.266238	0.712931	0.103398	0.0495211	0.0538766	fully-accessible	Up in mutant	low
CTR3:fully-nucleosomal	CTR3	-1.79993	4.24163e-50	4	0.0970404	5.12529e-11	2.08739e-49	0.17906	2.38421e-10	0.598712	0.841251	-0.242539	fully-nucleosomal	Down in mutant	low
CTR3:intragenic-accessible	CTR3	0.263337	1.14673e-40	3	1.91687e-05	6.61485e-57	4.5844e-40	8.61237e-05	3.46074e-55	0.147163	0.0410839	0.106079	intragenic-accessible	Up in mutant	low
CTR3:co-accessible	CTR3	1.27412	1.11228e-19	3	0.00262101	8.49877e-08	2.58172e-19	0.00773209	3.05896e-07	0.150727	0.0681438	0.0825835	co-accessible	Up in mutant	low
CTR86:fully-nucleosomal	CTR86	2.09705	1.21763e-97	4	2.34729e-76	6.73352e-06	1.36834e-96	1.00477e-73	1.99481e-05	0.169645	0.282486	-0.112841	fully-nucleosomal	Down in mutant	medium
CTR86:promoter-accessible	CTR86	-0.9972	8.6447e-94	3	6.99961e-44	2.34022e-08	9.2426e-93	6.46242e-42	8.88929e-08	0.512602	0.622686	-0.110084	promoter-accessible	Down in mutant	medium
CTR86:co-accessible	CTR86	3.00878	1.06046e-49	4	0.651781	0.943974	5.16369e-49	0.764952	0.977523	0.215712	0.0302763	0.185435	co-accessible	Up in mutant	medium
CTR9:promoter-accessible	CTR9	-1.30994	1.36777e-27	4	0.249521	0.0204805	3.97549e-27	0.383977	0.0355008	0.683551	0.84438	-0.160828	promoter-accessible	Down in mutant	medium
CTR9:co-accessible	CTR9	1.68517	8.39214e-36	4	0.593999	0.0091191	2.9886e-35	0.718454	0.0169703	0.283996	0.107035	0.176961	co-accessible	Up in mutant	medium
CTT1:fully-accessible	CTT1	1.58643	7.35054e-11	4	0.00161418	0.569248	1.27311e-10	0.00501355	0.654961	0.158665	0.066051	0.0926137	fully-accessible	Up in mutant	low
CTT1:promoter-accessible	CTT1	-2.60416	6.11077e-110	4	0.115362	6.1411e-38	8.00144e-109	0.206459	1.34119e-36	0.529528	0.875649	-0.346121	promoter-accessible	Down in mutant	low
CTT1:co-accessible	CTT1	2.53781	6.33087e-91	3	0.131605	6.71423e-49	6.48315e-90	0.230106	2.51308e-47	0.311807	0.0582997	0.253507	co-accessible	Up in mutant	low
CUE1:fully-nucleosomal	CUE1	3.68928	7.99472e-72	2	1.44397e-35	0.0210418	6.00957e-71	8.33221e-34	0.0363935	0.219886	0.125	0.0948864	fully-nucleosomal	Up in mutant	medium
CUE1:promoter-accessible	CUE1	-1.49624	3.06355e-72	3	4.00244e-09	0.000151943	2.32137e-71	2.97347e-08	0.000379544	0.514583	0.737906	-0.223323	promoter-accessible	Down in mutant	medium
CUE1:co-accessible	CUE1	1.5294	3.79358e-21	4	0.882659	0.412849	9.20081e-21	0.938423	0.503273	0.185795	0.0710304	0.114765	co-accessible	Up in mutant	medium
CUE2:fully-accessible	CUE2	2.33016	4.95909e-09	3	0.00423446	8.41828e-06	7.97867e-09	0.0119035	2.46201e-05	0.0779317	0.0215517	0.0563799	fully-accessible	Up in mutant	medium
CUE2:fully-nucleosomal	CUE2	-0.740931	1.92072e-06	3	0.0346305	0.0390575	2.73196e-06	0.0748379	0.063843	0.733614	0.821163	-0.0875485	fully-nucleosomal	Down in mutant	medium
CUE2:intragenic-accessible	CUE2	5.30883	2.57927e-31	4	0.519441	0.345422	8.23037e-31	0.652537	0.433028	0.11273	0	0.11273	intragenic-accessible	Up in mutant	medium
CUE2:co-accessible	CUE2	-3.55106	2.51319e-45	2	0.430388	1.95212e-28	1.1126e-44	0.571747	2.53776e-27	0.0757238	0.157285	-0.0815615	co-accessible	Down in mutant	medium
CUE3:fully-nucleosomal	CUE3	-1.12306	1.84911e-26	3	0.00332712	5.63126e-06	5.20487e-26	0.00959109	1.68394e-05	0.265712	0.436718	-0.171005	fully-nucleosomal	Down in mutant	medium
CUE3:intragenic-accessible	CUE3	5.52148	4.28674e-40	4	0.425566	0.024819	1.6922e-39	0.568025	0.0423202	0.118339	0	0.118339	intragenic-accessible	Up in mutant	medium
CUE4:intragenic-accessible	CUE4	6.21021	1.71351e-62	4	0.442547	0.563627	1.08357e-61	0.581736	0.649891	0.165701	0	0.165701	intragenic-accessible	Up in mutant	medium
CUE4:co-accessible	CUE4	-6.21021	1.71351e-62	4	0.442547	0.563627	1.08357e-61	0.581736	0.649891	0.834299	1	-0.165701	co-accessible	Down in mutant	medium
CUE5:fully-nucleosomal	CUE5	5.14819	1.33247e-31	4	0.386236	0.0325266	4.28204e-31	0.534828	0.0540572	0.101534	0	0.101534	fully-nucleosomal	Up in mutant	medium
CUE5:promoter-accessible	CUE5	-1.13645	3.1245e-23	4	0.531269	0.496108	8.05784e-23	0.663854	0.586054	0.597529	0.76703	-0.169502	promoter-accessible	Down in mutant	medium
CUP2:promoter-accessible	CUP2	-0.764397	2.93649e-13	3	0.00547517	4.72373e-08	5.56096e-13	0.014959	1.74229e-07	0.540271	0.666124	-0.125853	promoter-accessible	Down in mutant	medium
CUP2:co-accessible	CUP2	0.944199	1.0106e-30	2	1	1.60512e-34	3.18423e-30	1	2.92261e-33	0.217422	0.0980424	0.119379	co-accessible	Up in mutant	medium
CUP9:fully-nucleosomal	CUP9	6.14722	8.1328e-64	4	0.388384	0.0527588	5.28341e-63	0.536887	0.0836488	0.171722	0	0.171722	fully-nucleosomal	Up in mutant	high
CUP9:promoter-accessible	CUP9	-2.82026	6.54861e-139	4	0.000788475	0.000411808	1.23902e-137	0.00263268	0.000963834	0.334565	0.775476	-0.440911	promoter-accessible	Down in mutant	high
CUP9:co-accessible	CUP9	1.91649	3.18868e-46	4	0.0312146	6.63762e-06	1.43924e-45	0.0684124	1.96863e-05	0.346214	0.122625	0.223589	co-accessible	Up in mutant	high
CUS1:promoter-accessible	CUS1	-2.1238	5.21458e-80	4	0.0048553	2.93972e-15	4.54355e-79	0.0134692	1.78192e-14	0.564707	0.849639	-0.284932	promoter-accessible	Down in mutant	medium
CUS1:co-accessible	CUS1	2.48844	9.75403e-85	4	6.11546e-06	1.32119e-16	9.10905e-84	2.97595e-05	8.6958e-16	0.348216	0.0938316	0.254385	co-accessible	Up in mutant	medium
CUS2:fully-nucleosomal	CUS2	-0.711635	9.80491e-19	2	0.770571	3.50939e-15	2.2149e-18	0.858731	2.11417e-14	0.670982	0.778336	-0.107354	fully-nucleosomal	Down in mutant	medium
CUS2:intragenic-accessible	CUS2	0.56568	3.67832e-44	3	7.38255e-05	5.04558e-56	1.59159e-43	0.000301379	2.56562e-54	0.147101	0.0334477	0.113654	intragenic-accessible	Up in mutant	medium
CWC15:fully-nucleosomal	CWC15	-0.663413	5.04042e-30	4	3.71837e-10	3.46548e-23	1.56099e-29	3.08028e-09	3.35476e-22	0.538573	0.643772	-0.105199	fully-nucleosomal	Down in mutant	medium
CWC15:intragenic-accessible	CWC15	2.32518	1.39379e-32	4	3.05421e-20	1.02347e-23	4.58615e-32	6.35206e-19	1.02056e-22	0.19276	0.119942	0.0728183	intragenic-accessible	Up in mutant	medium
CWC2:fully-accessible	CWC2	2.98167	4.04975e-16	4	0.000353629	0.124879	8.4285e-16	0.00126758	0.17972	0.11971	0.0283172	0.0913928	fully-accessible	Up in mutant	medium
CWC2:promoter-accessible	CWC2	-1.37822	3.20292e-43	3	2.85369e-06	0.00892324	1.36039e-42	1.46149e-05	0.0166295	0.645435	0.816536	-0.171101	promoter-accessible	Down in mutant	medium
CWC2:co-accessible	CWC2	1.30295	5.75319e-29	2	0.146443	1.53377e-20	1.73229e-28	0.250506	1.28002e-19	0.183727	0.0697806	0.113947	co-accessible	Up in mutant	medium
CWC21:fully-nucleosomal	CWC21	-0.320534	2.02655e-39	3	6.35088e-25	3.84899e-18	7.88612e-39	1.81896e-23	2.76946e-17	0.0566038	0.107383	-0.0507788	fully-nucleosomal	Down in mutant	medium
CWC21:promoter-accessible	CWC21	0.66415	2.6205e-06	3	0.0182442	0.00645157	3.69982e-06	0.0429222	0.0123387	0.363074	0.264845	0.0982283	promoter-accessible	Up in mutant	medium
CWC21:co-accessible	CWC21	-0.548425	4.12378e-06	3	0.928257	0.589427	5.76932e-06	0.970727	0.673831	0.425078	0.519954	-0.0948761	co-accessible	Down in mutant	medium
CWC22:fully-nucleosomal	CWC22	4.68261	8.7609e-213	4	6.01179e-81	1.41052e-45	3.4607e-211	3.01139e-78	4.51807e-44	0.520845	0.276042	0.244803	fully-nucleosomal	Up in mutant	medium
CWC22:intragenic-accessible	CWC22	2.28758	1.83804e-17	3	1.47536e-13	6.11484e-10	3.99641e-17	1.70518e-12	2.62608e-09	0.152477	0.0896084	0.0628684	intragenic-accessible	Up in mutant	medium
CWC22:promoter-accessible	CWC22	-9.20924	0	4	1.91724e-23	1	0	5.07735e-22	1	0	0.498588	-0.498588	promoter-accessible	Down in mutant	medium
CWC22:co-accessible	CWC22	2.09575	1.9325e-67	3	1.40193e-05	2.63614e-21	1.33972e-66	6.46027e-05	2.29947e-20	0.253257	0.0764621	0.176795	co-accessible	Up in mutant	medium
CWC23:fully-accessible	CWC23	5.13337	1.17071e-35	4	0.286838	0.0158491	4.15527e-35	0.428409	0.0281654	0.116969	0	0.116969	fully-accessible	Up in mutant	medium
CWC23:fully-nucleosomal	CWC23	-2.0837	1.71212e-56	4	0.00663418	3.18553e-10	9.56992e-56	0.0177225	1.39946e-09	0.534355	0.826908	-0.292553	fully-nucleosomal	Down in mutant	medium
CWC23:co-accessible	CWC23	1.32543	8.11705e-27	3	0.00663418	2.46239e-16	2.30964e-26	0.0177225	1.5848e-15	0.348676	0.173092	0.175584	co-accessible	Up in mutant	medium
CWC24:fully-accessible	CWC24	1.22533	8.53859e-13	2	0.0311326	0.661985	1.58762e-12	0.068258	0.740597	0.126572	0.0592431	0.0673286	fully-accessible	Up in mutant	medium
CWC24:promoter-accessible	CWC24	-0.39312	5.92413e-16	3	6.12312e-07	5.0584e-05	1.22677e-15	3.44625e-06	0.00013408	0.627985	0.683872	-0.0558867	promoter-accessible	Down in mutant	medium
CWC25:promoter-accessible	CWC25	-0.909562	2.84242e-59	3	3.1544e-26	0.473308	1.68096e-58	1.00629e-24	0.564044	0.485429	0.612084	-0.126655	promoter-accessible	Down in mutant	medium
CWC25:co-accessible	CWC25	3.43683	3.3561e-29	2	8.24652e-10	1	1.01637e-28	6.57237e-09	1	0.131637	0.0446927	0.0869441	co-accessible	Up in mutant	medium
CWC27:fully-accessible	CWC27	1.36158	4.59542e-11	4	0.602949	0.199232	8.02655e-11	0.726173	0.270191	0.136021	0.0553247	0.0806968	fully-accessible	Up in mutant	medium
CWC27:fully-nucleosomal	CWC27	1.24454	2.30022e-09	4	0.00271718	0.940359	3.75392e-09	0.00798235	0.974938	0.185461	0.0928139	0.092647	fully-nucleosomal	Up in mutant	medium
CWC27:promoter-accessible	CWC27	-1.46572	1.1958e-36	4	0.0848606	0.241995	4.35732e-36	0.160394	0.319839	0.534553	0.760779	-0.226226	promoter-accessible	Down in mutant	medium
CWC27:co-accessible	CWC27	0.742246	1.06168e-06	2	0.12456	0.740254	1.52828e-06	0.219713	0.809534	0.143964	0.0910823	0.0528822	co-accessible	Up in mutant	medium
CWH41:promoter-accessible	CWH41	-0.446406	1.85954e-08	3	1.19973e-05	6.89728e-05	2.91201e-08	5.60865e-05	0.000180005	0.608248	0.675464	-0.0672161	promoter-accessible	Down in mutant	medium
CWP1:fully-accessible	CWP1	1.71412	7.79057e-12	3	3.40395e-05	0.257573	1.40235e-11	0.000147261	0.337567	0.149691	0.0631199	0.0865716	fully-accessible	Up in mutant	medium
CWP1:fully-nucleosomal	CWP1	3.63212	4.00342e-49	2	4.99992e-21	0.879347	1.92706e-48	1.1105e-19	0.928945	0.178774	0.0801887	0.0985854	fully-nucleosomal	Up in mutant	medium
CWP1:promoter-accessible	CWP1	-1.22408	1.61522e-48	3	0.11284	1.38824e-17	7.65747e-48	0.20284	9.65822e-17	0.282573	0.462219	-0.179646	promoter-accessible	Down in mutant	medium
CWP2:fully-accessible	CWP2	1.14923	2.36225e-12	4	0.793539	0.693938	4.32999e-12	0.878505	0.768601	0.185662	0.0914473	0.0942144	fully-accessible	Up in mutant	high
CWP2:promoter-accessible	CWP2	-1.8373	8.26108e-57	4	0.120763	0.00302736	4.64955e-56	0.214187	0.00615326	0.550575	0.814874	-0.264299	promoter-accessible	Down in mutant	high
CWP2:co-accessible	CWP2	1.76465	2.17264e-33	4	0.103458	0.000211874	7.30407e-33	0.188903	0.00051825	0.263763	0.0936789	0.170084	co-accessible	Up in mutant	high
CYB2:fully-accessible	CYB2	2.20468	1.62212e-22	4	0.413789	1	4.09628e-22	0.559554	1	0.156274	0.036489	0.119785	fully-accessible	Up in mutant	low
CYB2:fully-nucleosomal	CYB2	-10.1826	0	4	1.48772e-07	1	0	9.15937e-07	1	0	0.674816	-0.674816	fully-nucleosomal	Down in mutant	low
CYB2:promoter-accessible	CYB2	3.51165	1.41773e-170	4	3.84778e-06	3.24923e-11	3.7377e-169	1.93606e-05	1.53515e-10	0.691424	0.180402	0.511022	promoter-accessible	Up in mutant	low
CYB5:fully-nucleosomal	CYB5	-8.53174	5.51135e-232	4	0.371617	1	2.61074e-230	0.520773	1	0	0.379646	-0.379646	fully-nucleosomal	Down in mutant	medium
CYB5:promoter-accessible	CYB5	1.19322	5.81673e-37	4	0.178372	0.158238	2.13673e-36	0.293849	0.221063	0.65145	0.449412	0.202038	promoter-accessible	Up in mutant	medium
CYB5:co-accessible	CYB5	1.91384	4.7417e-25	4	0.000275221	0.889298	1.28551e-24	0.00100755	0.936716	0.227588	0.0803249	0.147263	co-accessible	Up in mutant	medium
CYC1:fully-accessible	CYC1	0.769931	1.1803e-08	2	0.430861	1.96588e-07	1.86658e-08	0.572059	6.83646e-07	0.127506	0.0718874	0.0556186	fully-accessible	Up in mutant	medium
CYC1:promoter-accessible	CYC1	-1.6733	6.61036e-51	4	0.245941	0.0676623	3.30841e-50	0.379734	0.104314	0.539679	0.790193	-0.250514	promoter-accessible	Down in mutant	medium
CYC1:co-accessible	CYC1	1.61405	4.21294e-39	4	0.0591165	2.26231e-08	1.62732e-38	0.117707	8.6128e-08	0.332815	0.13792	0.194895	co-accessible	Up in mutant	medium
CYC2:fully-nucleosomal	CYC2	-0.60924	2.54657e-37	4	0.782779	2.37306e-36	9.41931e-37	0.869168	4.77512e-35	0.578649	0.690154	-0.111505	fully-nucleosomal	Down in mutant	medium
CYC2:co-accessible	CYC2	0.673467	1.38133e-06	2	0.607488	6.38188e-05	1.97886e-06	0.729736	0.00016711	0.182937	0.117778	0.0651591	co-accessible	Up in mutant	medium
CYC3:fully-accessible	CYC3	0.670011	0.00157347	2	1	0.5497	0.00191472	1	0.636669	0.144985	0.0941014	0.0508835	fully-accessible	Up in mutant	medium
CYC3:fully-nucleosomal	CYC3	-6.39461	2.36867e-60	4	0.239758	1	1.43356e-59	0.372067	1	0	0.131633	-0.131633	fully-nucleosomal	Down in mutant	medium
CYC3:intragenic-accessible	CYC3	3.07312	9.15124e-25	2	1.24567e-11	0.103307	2.46226e-24	1.20389e-10	0.152066	0.109473	0.0514286	0.058044	intragenic-accessible	Up in mutant	medium
CYC3:promoter-accessible	CYC3	-4.92093	1.65002e-120	4	0.0613306	4.8056e-28	2.47903e-119	0.1215	6.10568e-27	0.0789474	0.34873	-0.269783	promoter-accessible	Down in mutant	medium
CYC3:co-accessible	CYC3	1.74879	4.25646e-60	4	0.250896	0.000139331	2.5616e-59	0.385589	0.000350119	0.666595	0.374107	0.292489	co-accessible	Up in mutant	medium
CYC7:fully-nucleosomal	CYC7	3.25397	5.37531e-25	4	1.14791e-10	0.892769	1.45478e-24	1.00204e-09	0.939456	0.22719	0.0751534	0.152037	fully-nucleosomal	Up in mutant	low
CYC7:promoter-accessible	CYC7	-1.28241	5.78788e-33	4	0.0468319	0.0920446	1.92708e-32	0.0966992	0.137196	0.326901	0.541892	-0.214991	promoter-accessible	Down in mutant	low
CYC8:promoter-accessible	CYC8	-0.492222	6.4239e-05	2	0.000883421	0.00190543	8.45755e-05	0.00291948	0.0040046	0.743837	0.799551	-0.0557131	promoter-accessible	Down in mutant	high
CYK3:promoter-accessible	CYK3	-1.97479	1.36355e-42	4	0.0411279	0.64006	5.7101e-42	0.0865998	0.720656	0.655812	0.881634	-0.225823	promoter-accessible	Down in mutant	medium
CYK3:co-accessible	CYK3	2.19901	7.89334e-39	4	0.105212	0.195163	3.02808e-38	0.191466	0.265607	0.267276	0.073204	0.194072	co-accessible	Up in mutant	medium
CYM1:promoter-accessible	CYM1	-0.806455	5.7547e-14	2	0.283584	2.9127e-11	1.11399e-13	0.424736	1.38198e-10	0.687167	0.802275	-0.115108	promoter-accessible	Down in mutant	medium
CYM1:co-accessible	CYM1	0.725079	2.44851e-11	2	0.247175	6.43481e-11	4.32642e-11	0.380998	2.96874e-10	0.253357	0.159841	0.0935158	co-accessible	Up in mutant	medium
CYR1:fully-nucleosomal	CYR1	-7.64505	7.24534e-136	4	0.040006	1	1.3061e-134	0.0844871	1	0	0.329255	-0.329255	fully-nucleosomal	Down in mutant	medium
CYR1:promoter-accessible	CYR1	1.6775	3.20057e-49	4	0.000652482	0.0281206	1.54471e-48	0.00221409	0.0474074	0.749882	0.484738	0.265144	promoter-accessible	Up in mutant	medium
CYR1:co-accessible	CYR1	0.651474	0.00157201	2	0.100336	0.108815	0.00191304	0.184202	0.159259	0.192217	0.131369	0.0608481	co-accessible	Up in mutant	medium
CYS3:promoter-accessible	CYS3	-1.47278	3.12357e-51	4	0.419927	2.15002e-16	1.57402e-50	0.563838	1.38984e-15	0.451804	0.694418	-0.242614	promoter-accessible	Down in mutant	high
CYS3:co-accessible	CYS3	2.18176	1.2561e-69	4	7.58225e-05	0.000936238	9.05185e-69	0.000308946	0.00207903	0.383705	0.129605	0.2541	co-accessible	Up in mutant	high
CYS4:promoter-accessible	CYS4	-2.42901	1.36343e-114	4	0.919768	0.000125159	1.90049e-113	0.963818	0.000316229	0.413511	0.792918	-0.379407	promoter-accessible	Down in mutant	high
CYS4:co-accessible	CYS4	2.94271	1.90077e-127	4	0.0419992	1.98916e-10	3.09687e-126	0.0881832	8.87114e-10	0.50822	0.118946	0.389274	co-accessible	Up in mutant	high
CYT1:promoter-accessible	CYT1	-1.29517	2.92826e-32	4	0.185447	3.47444e-09	9.55376e-32	0.303484	1.41203e-08	0.647985	0.822542	-0.174557	promoter-accessible	Down in mutant	medium
CYT1:co-accessible	CYT1	1.14189	2.84895e-22	3	0.000498861	9.59986e-13	7.14909e-22	0.00173072	5.00353e-12	0.275708	0.14653	0.129178	co-accessible	Up in mutant	medium
CYT2:fully-accessible	CYT2	1.43412	9.6654e-11	3	0.0629162	0.00103307	1.66668e-10	0.124286	0.00227687	0.120169	0.0472868	0.0728819	fully-accessible	Up in mutant	medium
CYT2:promoter-accessible	CYT2	-2.17161	1.27945e-87	4	0.000710232	0.429512	1.24368e-86	0.00239419	0.520192	0.382326	0.733508	-0.351182	promoter-accessible	Down in mutant	medium
CYT2:co-accessible	CYT2	2.60561	1.01106e-62	4	2.52215e-07	0.58512	6.42989e-62	1.50288e-06	0.669818	0.385774	0.11093	0.274844	co-accessible	Up in mutant	medium
DAD1:fully-accessible	DAD1	0.896313	3.1868e-05	2	0.351711	0.0100347	4.26386e-05	0.49996	0.0185189	0.11316	0.0614788	0.051681	fully-accessible	Up in mutant	medium
DAD2:fully-accessible	DAD2	1.09477	3.50923e-07	4	0.865585	0.529686	5.17525e-07	0.928675	0.61805	0.116354	0.0558685	0.0604855	fully-accessible	Up in mutant	medium
DAD2:intragenic-accessible	DAD2	-6.30196	4.17253e-58	4	0.460808	1	2.40592e-57	0.597619	1	0	0.114786	-0.114786	intragenic-accessible	Down in mutant	medium
DAD2:promoter-accessible	DAD2	0.452525	1.64526e-12	2	0.000265888	0.000179945	3.03134e-12	0.000976265	0.000445191	0.465219	0.390263	0.0749554	promoter-accessible	Up in mutant	medium
DAD3:co-accessible	DAD3	-0.859915	1.35917e-21	3	6.41754e-07	9.23103e-11	3.34262e-21	3.59734e-06	4.21093e-10	0.0992639	0.158394	-0.0591301	co-accessible	Down in mutant	medium
DAD4:fully-nucleosomal	DAD4	2.33252	8.56434e-11	2	1.94033e-09	0.00172631	1.47986e-10	1.49481e-08	0.00365687	0.11634	0.0607256	0.0556143	fully-nucleosomal	Up in mutant	high
DAD4:promoter-accessible	DAD4	-1.66991	8.71043e-53	4	1.55286e-12	1.47423e-27	4.52992e-52	1.63942e-11	1.81621e-26	0.617647	0.816358	-0.198711	promoter-accessible	Down in mutant	high
DAD4:co-accessible	DAD4	5.54849	2.13494e-57	4	0.440366	6.88708e-24	1.21467e-56	0.579955	6.91734e-23	0.146078	0	0.146078	co-accessible	Up in mutant	high
DAK1:fully-accessible	DAK1	1.40739	1.92719e-08	4	0.347671	0.5197	3.01654e-08	0.495893	0.608872	0.114475	0.0447741	0.0697008	fully-accessible	Up in mutant	medium
DAK1:fully-nucleosomal	DAK1	6.96863	8.39891e-108	4	0.434745	5.31672e-07	1.06539e-106	0.575173	1.77121e-06	0.283691	0	0.283691	fully-nucleosomal	Up in mutant	medium
DAK1:promoter-accessible	DAK1	-3.95075	5.86948e-217	4	2.7592e-05	3.19118e-05	2.40322e-215	0.000120945	8.68955e-05	0.311564	0.86325	-0.551687	promoter-accessible	Down in mutant	medium
DAK1:co-accessible	DAK1	2.22026	1.5709e-34	4	7.91027e-05	0.746663	5.4316e-34	0.000320702	0.815262	0.29027	0.0919755	0.198295	co-accessible	Up in mutant	medium
DAK2:promoter-accessible	DAK2	-1.05564	4.3639e-25	4	0.654084	2.2134e-05	1.18431e-24	0.76662	6.15303e-05	0.60907	0.766449	-0.157379	promoter-accessible	Down in mutant	low
DAK2:co-accessible	DAK2	1.2104	7.07585e-31	4	0.408716	0.000306835	2.23787e-30	0.555342	0.000732565	0.32605	0.170596	0.155454	co-accessible	Up in mutant	low
DAL1:promoter-accessible	DAL1	-1.50891	3.03105e-47	4	0.0749641	1.5883e-06	1.40086e-46	0.144567	5.05043e-06	0.561832	0.785914	-0.224082	promoter-accessible	Down in mutant	low
DAL1:co-accessible	DAL1	1.54819	2.1532e-48	4	0.1396	6.01331e-08	1.01834e-47	0.241272	2.199e-07	0.306912	0.128434	0.178478	co-accessible	Up in mutant	low
DAL2:fully-nucleosomal	DAL2	-0.654592	8.73272e-28	3	0.0295715	2.30846e-30	2.55111e-27	0.0653029	3.34449e-29	0.705397	0.805988	-0.10059	fully-nucleosomal	Down in mutant	low
DAL2:co-accessible	DAL2	1.11681	5.48572e-34	3	0.00201369	9.61475e-30	1.87473e-33	0.00610224	1.34338e-28	0.250639	0.122868	0.127771	co-accessible	Up in mutant	low
DAL3:promoter-accessible	DAL3	-0.690195	1.51497e-17	4	2.29895e-08	8.87198e-09	3.30403e-17	1.57018e-07	3.49403e-08	0.612466	0.711593	-0.0991262	promoter-accessible	Down in mutant	medium
DAL3:co-accessible	DAL3	0.755415	5.70067e-17	3	1.71266e-11	5.77225e-09	1.22121e-16	1.63111e-10	2.30841e-08	0.248689	0.181861	0.0668282	co-accessible	Up in mutant	medium
DAL4:promoter-accessible	DAL4	-0.740629	3.66948e-12	2	0.0519821	4.02983e-08	6.68089e-12	0.105574	1.49408e-07	0.743959	0.833146	-0.0891874	promoter-accessible	Down in mutant	low
DAL4:co-accessible	DAL4	1.35045	1.34762e-19	3	0.000230914	4.49692e-09	3.12212e-19	0.000858697	1.8141e-08	0.215247	0.100844	0.114403	co-accessible	Up in mutant	low
DAL5:promoter-accessible	DAL5	-1.11963	1.16373e-26	3	0.624977	2.01249e-08	3.29498e-26	0.743561	7.69031e-08	0.738005	0.865177	-0.127171	promoter-accessible	Down in mutant	low
DAL5:co-accessible	DAL5	0.921665	1.11774e-29	2	0.446795	1.48916e-23	3.42597e-29	0.585239	1.46938e-22	0.180698	0.0855451	0.0951526	co-accessible	Up in mutant	low
DAL7:fully-nucleosomal	DAL7	0.917307	1.21755e-120	3	3.92832e-34	2.72352e-89	1.83395e-119	2.09241e-32	5.62454e-87	0.200443	0.109302	0.0911406	fully-nucleosomal	Up in mutant	medium
DAL7:promoter-accessible	DAL7	-0.816316	2.67405e-69	4	1.08831e-10	2.33909e-35	1.91819e-68	9.52138e-10	4.48081e-34	0.615657	0.736517	-0.120861	promoter-accessible	Down in mutant	medium
DAL7:co-accessible	DAL7	0.832969	2.63416e-12	2	0.867193	2.99805e-13	4.82052e-12	0.929367	1.61075e-12	0.107246	0.0517719	0.0554742	co-accessible	Up in mutant	medium
DAL80:fully-nucleosomal	DAL80	6.35292	1.12151e-69	4	0.466221	0.00165798	8.0943e-69	0.602494	0.00352132	0.188239	0	0.188239	fully-nucleosomal	Up in mutant	low
DAL80:promoter-accessible	DAL80	-2.29692	2.1128e-71	4	0.00238149	0.0362363	1.57311e-70	0.00709354	0.0596456	0.566075	0.861495	-0.29542	promoter-accessible	Down in mutant	low
DAL80:co-accessible	DAL80	0.887578	1.57587e-05	3	0.0267758	0.0632991	2.14134e-05	0.0597746	0.0983469	0.151265	0.089006	0.062259	co-accessible	Up in mutant	low
DAL82:fully-accessible	DAL82	0.981243	4.07504e-07	2	0.0375867	0.000281264	5.98644e-07	0.0800673	0.000675212	0.11321	0.0596343	0.053576	fully-accessible	Up in mutant	medium
DAL82:promoter-accessible	DAL82	-1.61642	8.06884e-53	3	8.44334e-11	4.27409e-08	4.2009e-52	7.45617e-10	1.58116e-07	0.472741	0.718807	-0.246066	promoter-accessible	Down in mutant	medium
DAL82:co-accessible	DAL82	1.18043	7.99079e-20	4	0.017207	2.61325e-05	1.86523e-19	0.0407878	7.19156e-05	0.310405	0.165211	0.145195	co-accessible	Up in mutant	medium
DAM1:promoter-accessible	DAM1	-3.80938	3.65935e-249	4	3.62448e-09	1.20891e-38	2.02711e-247	2.70721e-08	2.76593e-37	0.260169	0.784963	-0.524793	promoter-accessible	Down in mutant	medium
DAM1:co-accessible	DAM1	3.59054	2.52979e-199	4	8.22352e-10	4.561e-29	8.96972e-198	6.55626e-09	6.14219e-28	0.65485	0.167946	0.486905	co-accessible	Up in mutant	medium
DAN1:promoter-accessible	DAN1	-0.689469	3.68073e-09	3	0.847921	0.0193861	5.95856e-09	0.920197	0.0337904	0.727896	0.81377	-0.0858732	promoter-accessible	Down in mutant	low
DAN1:co-accessible	DAN1	0.698736	6.96787e-06	3	0.904157	0.609935	9.64741e-06	0.952461	0.692902	0.164262	0.106488	0.0577736	co-accessible	Up in mutant	low
DAN4:promoter-accessible	DAN4	-0.723249	3.62587e-06	4	0.212482	0.780845	5.08602e-06	0.338192	0.84541	0.763549	0.842663	-0.0791138	promoter-accessible	Down in mutant	low
DAN4:co-accessible	DAN4	0.710139	0.000495464	2	0.0438316	0.0125262	0.000621223	0.0913858	0.0226902	0.143739	0.0929736	0.0507652	co-accessible	Up in mutant	low
DAP1:fully-accessible	DAP1	1.41715	5.10075e-19	4	0.522129	0.088424	1.16195e-18	0.654901	0.132377	0.175107	0.0710705	0.104036	fully-accessible	Up in mutant	medium
DAP1:promoter-accessible	DAP1	-0.525405	6.35214e-08	2	0.729559	5.97226e-05	9.69709e-08	0.827002	0.000156943	0.551348	0.640234	-0.0888862	promoter-accessible	Down in mutant	medium
DAP2:promoter-accessible	DAP2	-0.995202	2.91901e-20	3	0.0907667	7.68438e-11	6.91441e-20	0.169456	3.52657e-10	0.728739	0.849358	-0.120619	promoter-accessible	Down in mutant	medium
DAP2:co-accessible	DAP2	1.18522	2.69227e-26	3	3.82215e-06	5.36365e-11	7.54841e-26	1.92399e-05	2.49066e-10	0.215229	0.114616	0.100613	co-accessible	Up in mutant	medium
DAS1:promoter-accessible	DAS1	-2.00176	5.09306e-54	4	0.633371	0.445796	2.71587e-53	0.750225	0.536656	0.569206	0.843496	-0.274289	promoter-accessible	Down in mutant	medium
DAS1:co-accessible	DAS1	2.12767	2.84194e-50	4	1	0.209505	1.40356e-49	1	0.281963	0.350781	0.107073	0.243708	co-accessible	Up in mutant	medium
DAS2:fully-nucleosomal	DAS2	1.8975	9.53662e-70	4	0.00129495	7.197e-08	6.89772e-69	0.00411543	2.60635e-07	0.588779	0.28173	0.307049	fully-nucleosomal	Up in mutant	medium
DAS2:promoter-accessible	DAS2	-5.03521	3.46144e-126	4	0.860628	4.77871e-26	5.55128e-125	0.926366	5.37531e-25	0.0673267	0.330489	-0.263162	promoter-accessible	Down in mutant	medium
DAT1:fully-accessible	DAT1	2.53319	4.8339e-09	2	7.93731e-06	0.841455	7.78045e-09	3.80354e-05	0.896884	0.0943339	0.0352609	0.059073	fully-accessible	Up in mutant	medium
DAT1:promoter-accessible	DAT1	-2.11533	3.83668e-111	4	0.290828	0.0222799	5.10034e-110	0.432859	0.0383629	0.323824	0.675228	-0.351405	promoter-accessible	Down in mutant	medium
DAT1:co-accessible	DAT1	1.78648	2.66125e-87	4	0.00145606	0.0263226	2.57517e-86	0.00457495	0.0446189	0.581842	0.289511	0.292332	co-accessible	Up in mutant	medium
DBF2:fully-nucleosomal	DBF2	5.45011	7.80176e-38	4	0.406046	0.850456	2.91782e-37	0.553343	0.904472	0.11826	0	0.11826	fully-nucleosomal	Up in mutant	medium
DBF2:promoter-accessible	DBF2	-2.10666	1.01813e-55	4	0.0481559	0.0717427	5.60306e-55	0.0989556	0.109928	0.581358	0.856419	-0.275061	promoter-accessible	Down in mutant	medium
DBF2:co-accessible	DBF2	1.68236	3.08561e-19	4	0.00892265	0.884556	7.08244e-19	0.0231096	0.932981	0.229788	0.0885739	0.141215	co-accessible	Up in mutant	medium
DBP1:promoter-accessible	DBP1	-1.60726	1.32955e-62	4	0.0903403	6.05257e-22	8.43253e-62	0.1688	5.49116e-21	0.473785	0.731457	-0.257671	promoter-accessible	Down in mutant	low
DBP1:co-accessible	DBP1	1.64828	1.44087e-63	4	0.349084	6.17952e-25	9.31421e-63	0.497306	6.58897e-24	0.448208	0.200826	0.247382	co-accessible	Up in mutant	low
DBP10:promoter-accessible	DBP10	-1.4447	6.09715e-30	4	1	0.509891	1.8833e-29	1	0.599408	0.627697	0.823252	-0.195555	promoter-accessible	Down in mutant	high
DBP10:co-accessible	DBP10	1.84092	6.75231e-42	4	0.418643	0.892256	2.7826e-41	0.562962	0.939042	0.330848	0.119184	0.211664	co-accessible	Up in mutant	high
DBP2:fully-accessible	DBP2	0.829208	1.07354e-05	2	0.731798	0.000105185	1.47287e-05	0.828679	0.000268389	0.108743	0.0580079	0.0507353	fully-accessible	Up in mutant	high
DBP2:promoter-accessible	DBP2	-2.53428	5.28847e-96	4	3.82345e-23	0.144358	5.80179e-95	9.88095e-22	0.204109	0.211551	0.591571	-0.380019	promoter-accessible	Down in mutant	high
DBP2:co-accessible	DBP2	2.18523	1.19351e-71	4	5.56768e-23	9.09761e-05	8.94011e-71	1.42323e-21	0.000234031	0.679705	0.350421	0.329284	co-accessible	Up in mutant	high
DBP3:promoter-accessible	DBP3	-0.926125	4.22462e-11	2	0.441742	3.58914e-06	7.39371e-11	0.581034	1.09853e-05	0.817716	0.900366	-0.0826508	promoter-accessible	Down in mutant	high
DBP5:fully-accessible	DBP5	1.55903	9.56513e-13	3	0.344533	0.0669202	1.77414e-12	0.492731	0.103291	0.110839	0.0378196	0.0730196	fully-accessible	Up in mutant	high
DBP5:promoter-accessible	DBP5	-1.67174	7.00283e-43	4	0.266952	0.0840458	2.95409e-42	0.404743	0.126466	0.620017	0.840402	-0.220385	promoter-accessible	Down in mutant	high
DBP5:co-accessible	DBP5	1.38309	5.26909e-23	4	0.410093	0.611154	1.34999e-22	0.556438	0.693927	0.269143	0.121778	0.147365	co-accessible	Up in mutant	high
DBP6:promoter-accessible	DBP6	-1.50073	4.52957e-35	4	0.368947	9.19665e-07	1.58643e-34	0.517802	2.98685e-06	0.680667	0.862087	-0.18142	promoter-accessible	Down in mutant	high
DBP6:co-accessible	DBP6	1.45333	3.70506e-25	4	0.770973	6.1812e-06	1.00702e-24	0.859057	1.84021e-05	0.242719	0.0995469	0.143172	co-accessible	Up in mutant	high
DBP7:promoter-accessible	DBP7	-0.776803	4.62678e-10	2	0.822731	0.000312192	7.74849e-10	0.902253	0.000744447	0.721934	0.820546	-0.0986118	promoter-accessible	Down in mutant	medium
DBP7:co-accessible	DBP7	1.35926	6.80622e-23	3	0.466121	7.56207e-08	1.73701e-22	0.602398	2.73351e-07	0.229203	0.097129	0.132074	co-accessible	Up in mutant	medium
DBP8:fully-accessible	DBP8	1.08969	9.2982e-08	4	0.439759	0.0276994	1.40876e-07	0.579365	0.0467509	0.128432	0.0624341	0.0659981	fully-accessible	Up in mutant	medium
DBP8:intragenic-accessible	DBP8	5.21569	4.24438e-31	4	0.435972	0.839576	1.34888e-30	0.576213	0.895368	0.0897243	0	0.0897243	intragenic-accessible	Up in mutant	medium
DBP8:promoter-accessible	DBP8	-5.80383	5.05864e-205	4	2.65979e-30	5.12268e-46	1.89643e-203	1.13032e-28	1.66579e-44	0.12782	0.574051	-0.446231	promoter-accessible	Down in mutant	medium
DBP8:co-accessible	DBP8	1.97557	1.94827e-78	3	1.58379e-28	1.5793e-14	1.64402e-77	5.88125e-27	9.15122e-14	0.654024	0.363515	0.290509	co-accessible	Up in mutant	medium
DBP9:fully-accessible	DBP9	2.51552	5.39845e-10	3	0.0144645	0.000504538	9.01964e-10	0.0351977	0.001165	0.0806039	0.0186501	0.0619538	fully-accessible	Up in mutant	high
DBP9:promoter-accessible	DBP9	-1.19279	3.35566e-16	4	0.332465	0.0102334	7.00065e-16	0.479713	0.0188472	0.745735	0.872508	-0.126773	promoter-accessible	Down in mutant	high
DBP9:co-accessible	DBP9	0.755253	1.58572e-05	3	0.789482	0.748732	2.15459e-05	0.87505	0.817029	0.173661	0.108842	0.0648191	co-accessible	Up in mutant	high
DBR1:promoter-accessible	DBR1	-1.59875	1.08253e-46	4	0.143526	0.0301808	4.94588e-46	0.246519	0.0505331	0.583348	0.810158	-0.226809	promoter-accessible	Down in mutant	medium
DBR1:co-accessible	DBR1	1.39629	3.34175e-28	4	0.90787	0.0288466	9.87014e-28	0.954664	0.048482	0.339739	0.160941	0.178798	co-accessible	Up in mutant	medium
DCD1:fully-accessible	DCD1	1.8745	4.37361e-20	4	0.276666	0.00081281	1.02999e-19	0.41644	0.00182386	0.155803	0.0455322	0.110271	fully-accessible	Up in mutant	medium
DCD1:fully-nucleosomal	DCD1	6.13674	2.12075e-61	4	0.415446	0.596534	1.31185e-60	0.560834	0.680238	0.168436	0	0.168436	fully-nucleosomal	Up in mutant	medium
DCD1:promoter-accessible	DCD1	-2.1549	2.25858e-79	4	0.643429	9.51938e-05	1.94349e-78	0.75783	0.00024424	0.552744	0.848705	-0.295962	promoter-accessible	Down in mutant	medium
DCG1:fully-nucleosomal	DCG1	-0.88427	1.6948e-28	3	0.309653	1.73371e-05	5.03923e-28	0.454184	4.88355e-05	0.507685	0.656175	-0.14849	fully-nucleosomal	Down in mutant	low
DCG1:intragenic-accessible	DCG1	5.69282	5.23414e-52	4	0.381577	1.8007e-07	2.67944e-51	0.530781	6.28057e-07	0.110107	0	0.110107	intragenic-accessible	Up in mutant	low
DCI1:fully-nucleosomal	DCI1	1.23793	3.93903e-48	3	1.01847e-06	3.14695e-23	1.85473e-47	5.52229e-06	3.05646e-22	0.340314	0.180186	0.160128	fully-nucleosomal	Up in mutant	low
DCI1:promoter-accessible	DCI1	-1.68793	1.65362e-74	3	0.015032	9.26597e-27	1.30729e-73	0.0363907	1.08748e-25	0.427509	0.698602	-0.271093	promoter-accessible	Down in mutant	low
DCI1:co-accessible	DCI1	1.00977	8.86875e-08	2	0.243333	0.000377385	1.34482e-07	0.376547	0.000889813	0.144548	0.0740187	0.0705294	co-accessible	Up in mutant	low
DCN1:fully-nucleosomal	DCN1	0.345215	4.12327e-05	2	0.00621083	0.280043	5.47915e-05	0.0167168	0.362555	0.713044	0.659896	0.053148	fully-nucleosomal	Up in mutant	low
DCN1:intragenic-accessible	DCN1	-3.93832	6.69498e-49	3	0.0037026	1.53094e-14	3.20496e-48	0.0105546	8.87756e-14	0.0480769	0.182938	-0.134861	intragenic-accessible	Down in mutant	low
DCP1:promoter-accessible	DCP1	-0.362526	2.50434e-27	2	1.80984e-07	6.57753e-15	7.2166e-27	1.10244e-06	3.89964e-14	0.524462	0.583933	-0.0594714	promoter-accessible	Down in mutant	medium
DCP1:co-accessible	DCP1	1.20668	9.3941e-17	2	0.0274966	0.636692	1.99951e-16	0.0611511	0.717654	0.143546	0.0688878	0.0746581	co-accessible	Up in mutant	medium
DCP2:fully-accessible	DCP2	2.47626	1.62585e-08	3	0.0152594	0.0245386	2.55284e-08	0.036835	0.0418906	0.081119	0.0198198	0.0612992	fully-accessible	Up in mutant	medium
DCP2:promoter-accessible	DCP2	-4.07602	2.61838e-243	4	0.812893	0.875712	1.37907e-241	0.894923	0.925811	0.235643	0.842063	-0.60642	promoter-accessible	Down in mutant	medium
DCP2:co-accessible	DCP2	3.7381	5.95513e-205	4	0.119863	0.101843	2.22896e-203	0.212848	0.150109	0.683238	0.138117	0.545121	co-accessible	Up in mutant	medium
DCR2:fully-accessible	DCR2	0.99325	0.000268568	2	0.354804	0.0152517	0.000342111	0.503475	0.0271653	0.105039	0.0528674	0.0521719	fully-accessible	Up in mutant	medium
DCR2:fully-nucleosomal	DCR2	-1.07241	3.17946e-26	3	0.00165849	0.0423746	8.89109e-26	0.00513153	0.0687448	0.637843	0.783678	-0.145835	fully-nucleosomal	Down in mutant	medium
DCR2:intragenic-accessible	DCR2	3.15175	1.40116e-33	2	6.11571e-15	4.81074e-05	4.73685e-33	8.08888e-14	0.000127847	0.139567	0.0700637	0.0695029	intragenic-accessible	Up in mutant	medium
DCS1:fully-accessible	DCS1	1.51654	5.47325e-10	4	0.444778	0.775465	9.14137e-10	0.583528	0.840706	0.112072	0.0404685	0.0716037	fully-accessible	Up in mutant	medium
DCS1:co-accessible	DCS1	-0.98255	6.4547e-21	2	3.11319e-06	0.0635741	1.55604e-20	1.58679e-05	0.0987221	0.0928897	0.179267	-0.0863774	co-accessible	Down in mutant	medium
DCS2:fully-nucleosomal	DCS2	-5.78702	1.02152e-228	4	0.0176536	1.56415e-76	4.66076e-227	0.0417161	1.823e-74	0.205587	0.678963	-0.473375	fully-nucleosomal	Down in mutant	low
DCS2:promoter-accessible	DCS2	0.691108	5.83633e-43	4	0.086657	6.81649e-50	2.46643e-42	0.163226	2.69263e-48	0.337462	0.209631	0.127832	promoter-accessible	Up in mutant	low
DCS2:co-accessible	DCS2	3.16448	1.46425e-89	4	0.544401	0.0122117	1.47632e-88	0.675601	0.0221717	0.349673	0.0533172	0.296356	co-accessible	Up in mutant	low
DCW1:promoter-accessible	DCW1	-1.71428	6.47561e-81	4	0.630068	5.61642e-32	5.73787e-80	0.747666	8.86836e-31	0.543336	0.801496	-0.25816	promoter-accessible	Down in mutant	medium
DCW1:co-accessible	DCW1	1.49868	7.49454e-69	2	0.751212	3.9696e-36	5.33386e-68	0.843103	7.89994e-35	0.375558	0.161611	0.213947	co-accessible	Up in mutant	medium
DDC1:fully-accessible	DDC1	1.1033	4.86061e-11	2	0.854971	2.07807e-07	8.48235e-11	0.924015	7.20637e-07	0.134269	0.0568163	0.0774529	fully-accessible	Up in mutant	medium
DDC1:promoter-accessible	DDC1	-2.19154	9.45231e-76	3	0.235842	2.69527e-27	7.63678e-75	0.366969	3.28271e-26	0.577962	0.871916	-0.293955	promoter-accessible	Down in mutant	medium
DDC1:co-accessible	DDC1	2.2083	4.26739e-54	3	0.117302	9.59619e-16	2.27816e-53	0.209163	5.99742e-15	0.287769	0.0712672	0.216502	co-accessible	Up in mutant	medium
DDI1:fully-accessible	DDI1	1.70572	1.98783e-08	3	1	0.127423	3.10898e-08	1	0.18285	0.0803659	0.0224102	0.0579557	fully-accessible	Up in mutant	medium
DDI1:promoter-accessible	DDI1	-1.5764	6.66502e-32	4	0.178466	0.0165648	2.15661e-31	0.293964	0.0293221	0.592525	0.814029	-0.221504	promoter-accessible	Down in mutant	medium
DDI1:co-accessible	DDI1	1.28629	4.45358e-20	4	0.196901	0.000532173	1.04851e-19	0.318753	0.00122341	0.327109	0.163561	0.163548	co-accessible	Up in mutant	medium
DDI2:fully-accessible	DDI2	1.16425	1.4472e-09	4	0.0960428	0.29459	2.37879e-09	0.177525	0.378825	0.117363	0.0561247	0.0612383	fully-accessible	Up in mutant	low
DDI2:fully-nucleosomal	DDI2	-0.566543	4.02779e-24	2	5.87801e-05	0.00211579	1.06439e-23	0.000244931	0.0044144	0.479405	0.575507	-0.0961019	fully-nucleosomal	Down in mutant	low
DDI3:fully-accessible	DDI3	1.05202	4.16359e-08	2	1.55958e-06	0.72383	6.40676e-08	8.27898e-06	0.795422	0.127883	0.0767485	0.0511342	fully-accessible	Up in mutant	low
DDP1:promoter-accessible	DDP1	-4.0877	3.6626e-276	4	0.000132236	0.444513	2.62892e-274	0.000513905	0.535439	0.222905	0.824524	-0.601619	promoter-accessible	Down in mutant	medium
DDP1:co-accessible	DDP1	4.47105	1.12558e-258	4	0.0156525	0.395863	6.72575e-257	0.0376528	0.486039	0.651679	0.0793059	0.572373	co-accessible	Up in mutant	medium
DDR2:fully-accessible	DDR2	2.73711	6.5528e-14	2	2.30594e-10	0.136316	1.26557e-13	1.95564e-09	0.194091	0.142091	0.0615697	0.0805217	fully-accessible	Up in mutant	low
DDR2:fully-nucleosomal	DDR2	6.11974	5.01652e-61	4	0.416616	0.476514	3.07803e-60	0.561699	0.567167	0.143852	0	0.143852	fully-nucleosomal	Up in mutant	low
DDR2:promoter-accessible	DDR2	-2.19067	1.99752e-74	4	1.87225e-05	0.000231968	1.57652e-73	8.42798e-05	0.00056435	0.538592	0.834319	-0.295727	promoter-accessible	Down in mutant	low
DDR2:co-accessible	DDR2	0.763961	1.47415e-10	2	1	9.92439e-09	2.52388e-10	1	3.88898e-08	0.175464	0.104111	0.0713527	co-accessible	Up in mutant	low
DDR48:fully-accessible	DDR48	2.15383	2.0057e-09	4	4.33611e-07	1.67889e-05	3.28168e-09	2.49049e-06	4.73934e-05	0.102174	0.049763	0.0524106	fully-accessible	Up in mutant	medium
DDR48:fully-nucleosomal	DDR48	2.55789	4.13719e-13	2	2.82361e-10	0.000631116	7.79527e-13	2.36486e-09	0.00143698	0.14964	0.0703002	0.0793394	fully-nucleosomal	Up in mutant	medium
DDR48:co-accessible	DDR48	-0.614641	1.23592e-22	3	2.91489e-15	7.33949e-05	3.12975e-22	3.93043e-14	0.00019108	0.154112	0.240366	-0.0862538	co-accessible	Down in mutant	medium
DED1:promoter-accessible	DED1	-1.85223	5.30826e-59	3	1.14505e-28	0.00123959	3.11729e-58	4.27902e-27	0.00269546	0.374842	0.643985	-0.269143	promoter-accessible	Down in mutant	high
DED1:co-accessible	DED1	1.8869	1.67745e-50	3	5.30086e-25	0.000726156	8.31241e-50	1.52379e-23	0.00164052	0.544344	0.293734	0.25061	co-accessible	Up in mutant	high
DED81:fully-accessible	DED81	1.32994	1.65553e-11	2	0.821569	5.15051e-11	2.94381e-11	0.901314	2.39547e-10	0.095379	0.0303644	0.0650146	fully-accessible	Up in mutant	high
DED81:promoter-accessible	DED81	-1.72506	9.14984e-35	4	0.00263694	1.65195e-08	3.18002e-34	0.00777378	6.35177e-08	0.664476	0.865767	-0.201291	promoter-accessible	Down in mutant	high
DED81:co-accessible	DED81	1.5159	8.54635e-18	4	0.00332175	0.0703116	1.87868e-17	0.00957677	0.107952	0.240145	0.103869	0.136276	co-accessible	Up in mutant	high
DEF1:promoter-accessible	DEF1	-1.01763	7.72698e-14	3	5.05344e-05	8.73926e-05	1.48941e-13	0.000212794	0.000225428	0.728104	0.838476	-0.110373	promoter-accessible	Down in mutant	high
DEF1:co-accessible	DEF1	1.39136	2.52703e-17	3	0.000409063	0.00135459	5.47573e-17	0.00144646	0.00292044	0.231613	0.108406	0.123207	co-accessible	Up in mutant	high
DEG1:intragenic-accessible	DEG1	4.89497	3.44027e-113	4	6.1354e-05	3.74982e-05	4.70897e-112	0.000254844	0.000101032	0.423341	0.0425725	0.380768	intragenic-accessible	Up in mutant	medium
DEG1:promoter-accessible	DEG1	-9.02154	4.45319e-279	4	0.241018	1	3.29866e-277	0.373678	1	0	0.489827	-0.489827	promoter-accessible	Down in mutant	medium
DEG1:co-accessible	DEG1	2.00917	1.69425e-27	4	0.469503	2.67895e-05	4.90324e-27	0.605224	7.36007e-05	0.205405	0.0559504	0.149455	co-accessible	Up in mutant	medium
DEP1:promoter-accessible	DEP1	-1.14409	4.24096e-22	3	0.63451	3.83782e-10	1.05858e-21	0.751233	1.6757e-09	0.546996	0.731339	-0.184343	promoter-accessible	Down in mutant	medium
DEP1:co-accessible	DEP1	1.15181	2.59589e-15	3	0.0155469	2.36051e-07	5.2545e-15	0.0374485	8.14264e-07	0.392457	0.224972	0.167486	co-accessible	Up in mutant	medium
DER1:fully-nucleosomal	DER1	0.223107	6.32838e-21	3	0.000303488	6.56864e-30	1.52575e-20	0.00110127	9.30478e-29	0.0779055	0.026149	0.0517565	fully-nucleosomal	Up in mutant	medium
DER1:promoter-accessible	DER1	-2.49519	3.82369e-145	4	0.0959046	5.44669e-18	7.78057e-144	0.177364	3.87875e-17	0.369763	0.762623	-0.392859	promoter-accessible	Down in mutant	medium
DER1:co-accessible	DER1	2.2819	1.61794e-89	4	0.829156	0.955875	1.62783e-88	0.906857	0.98603	0.447881	0.140985	0.306896	co-accessible	Up in mutant	medium
DET1:fully-accessible	DET1	1.53498	1.49486e-11	4	0.0121511	0.0603851	2.66254e-11	0.0302851	0.0943175	0.13983	0.0555995	0.0842308	fully-accessible	Up in mutant	medium
DET1:promoter-accessible	DET1	-0.462031	0.000313328	2	0.616578	0.0122836	0.000397472	0.737119	0.0222867	0.737422	0.796752	-0.0593296	promoter-accessible	Down in mutant	medium
DFG10:fully-nucleosomal	DFG10	-1.67863	3.00419e-72	4	2.31882e-06	2.61241e-50	2.27713e-71	1.20379e-05	1.04777e-48	0.361821	0.608797	-0.246976	fully-nucleosomal	Down in mutant	medium
DFG10:promoter-accessible	DFG10	1.18948	2.894e-56	3	0.00735718	6.45303e-57	1.61148e-55	0.0194204	3.3836e-55	0.449668	0.255243	0.194425	promoter-accessible	Up in mutant	medium
DFG16:fully-nucleosomal	DFG16	1.85972	2.09019e-126	4	9.55869e-109	0.207618	3.3682e-125	1.32377e-105	0.279839	0.217515	0.385965	-0.16845	fully-nucleosomal	Down in mutant	medium
DFG16:promoter-accessible	DFG16	0.567675	9.7612e-95	4	1.84281e-76	0.00031579	1.05562e-93	8.03431e-74	0.000752114	0.599267	0.499906	0.0993608	promoter-accessible	Up in mutant	medium
DFM1:fully-accessible	DFM1	0.849619	5.74769e-06	3	0.887453	0.221063	7.98854e-06	0.941734	0.295676	0.156574	0.0910192	0.0655546	fully-accessible	Up in mutant	medium
DFM1:promoter-accessible	DFM1	-0.546158	9.29822e-16	2	6.61144e-06	0.0268863	1.91086e-15	3.20208e-05	0.0454958	0.571657	0.656107	-0.0844497	promoter-accessible	Down in mutant	medium
DGA1:fully-nucleosomal	DGA1	7.08379	1.67174e-113	4	0.446253	4.25999e-06	2.29625e-112	0.584719	1.29277e-05	0.28666	0	0.28666	fully-nucleosomal	Up in mutant	medium
DGA1:promoter-accessible	DGA1	-2.41365	5.90101e-107	4	0.00220886	3.48858e-20	7.43325e-106	0.00663815	2.85477e-19	0.448976	0.807133	-0.358157	promoter-accessible	Down in mutant	medium
DGK1:fully-nucleosomal	DGK1	-2.93328	1.3965e-27	3	0.00753395	8.04557e-25	4.05648e-27	0.019838	8.52461e-24	0.0752608	0.128579	-0.0533183	fully-nucleosomal	Down in mutant	medium
DGK1:promoter-accessible	DGK1	-0.536335	1.77773e-33	3	0.00042986	1.28011e-28	5.99272e-33	0.00151409	1.67991e-27	0.625153	0.717042	-0.0918892	promoter-accessible	Down in mutant	medium
DGK1:co-accessible	DGK1	1.01186	1.16832e-31	3	6.79915e-05	5.65348e-18	3.75968e-31	0.000279505	4.0175e-17	0.22151	0.119058	0.102452	co-accessible	Up in mutant	medium
DGR2:fully-nucleosomal	DGR2	1.44574	7.0755e-62	3	0.00262876	2.11249e-29	4.41736e-61	0.0077526	2.88985e-28	0.609437	0.380752	0.228685	fully-nucleosomal	Up in mutant	low
DGR2:promoter-accessible	DGR2	-4.79666	1.50184e-126	4	0.8665	7.22394e-62	2.42676e-125	0.929047	4.67234e-60	0.190273	0.512315	-0.322042	promoter-accessible	Down in mutant	low
DGR2:co-accessible	DGR2	0.864635	2.27123e-05	2	0.0301838	0.000444354	3.06427e-05	0.0664811	0.00103435	0.133828	0.0773678	0.0564603	co-accessible	Up in mutant	low
DHH1:promoter-accessible	DHH1	-2.73498	8.89892e-85	4	0.0687942	0.00178231	8.31708e-84	0.134364	0.00376432	0.538962	0.886399	-0.347437	promoter-accessible	Down in mutant	high
DHH1:co-accessible	DHH1	3.32838	5.04133e-101	4	0.859122	0.000268254	5.89608e-100	0.925565	0.000646087	0.402217	0.0592042	0.343012	co-accessible	Up in mutant	high
DHR2:promoter-accessible	DHR2	-1.47606	6.0081e-22	4	3.36469e-05	0.840891	1.49333e-21	0.000145669	0.896445	0.690316	0.852187	-0.161871	promoter-accessible	Down in mutant	medium
DHR2:co-accessible	DHR2	1.52824	3.32778e-16	3	2.76064e-07	0.0322866	6.94371e-16	1.63424e-06	0.0537228	0.23298	0.112724	0.120256	co-accessible	Up in mutant	medium
DIA1:fully-accessible	DIA1	1.19381	3.13569e-16	2	0.107844	6.62764e-08	6.54928e-16	0.195305	2.4098e-07	0.110824	0.0459591	0.0648648	fully-accessible	Up in mutant	medium
DIA1:promoter-accessible	DIA1	-1.58084	8.07936e-33	4	0.00251629	0.0237177	2.67942e-32	0.00745732	0.0405892	0.632208	0.834061	-0.201853	promoter-accessible	Down in mutant	medium
DIA1:co-accessible	DIA1	1.43166	2.5902e-22	3	9.64028e-06	4.14602e-11	6.50534e-22	4.5657e-05	1.94209e-10	0.256968	0.119979	0.136988	co-accessible	Up in mutant	medium
DIA2:fully-accessible	DIA2	2.07031	5.76944e-08	2	0.0108822	6.16149e-07	8.82586e-08	0.0274801	2.03944e-06	0.0805921	0.0240137	0.0565784	fully-accessible	Up in mutant	medium
DIA2:co-accessible	DIA2	-2.58962	8.52143e-22	4	4.10918e-05	1.11673e-18	2.10647e-21	0.000175163	8.33052e-18	0.0797697	0.138149	-0.0583788	co-accessible	Down in mutant	medium
DIA3:fully-nucleosomal	DIA3	-1.14332	8.21255e-33	3	0.00188317	9.95467e-05	2.72283e-32	0.0057459	0.000254881	0.636668	0.792456	-0.155788	fully-nucleosomal	Down in mutant	low
DIA3:co-accessible	DIA3	1.69789	1.92049e-49	2	0.865806	1.11001e-34	9.31097e-49	0.928675	2.04805e-33	0.226645	0.0618486	0.164796	co-accessible	Up in mutant	low
DIA4:fully-nucleosomal	DIA4	-2.88035	3.7817e-160	4	0.0437577	4.69423e-20	8.86778e-159	0.091264	3.80368e-19	0.336411	0.779587	-0.443176	fully-nucleosomal	Down in mutant	low
DIA4:promoter-accessible	DIA4	7.31605	4.30802e-130	4	0.464534	5.8454e-08	7.28619e-129	0.601073	2.13859e-07	0.325613	0	0.325613	promoter-accessible	Up in mutant	low
DIA4:co-accessible	DIA4	1.19894	2.84725e-12	3	3.3555e-11	0.0171071	5.20442e-12	3.08227e-10	0.0301755	0.18692	0.12386	0.0630593	co-accessible	Up in mutant	low
DIC1:fully-accessible	DIC1	1.01373	1.98943e-10	3	0.0109076	0.00026802	3.38933e-10	0.0275209	0.000645657	0.232607	0.131151	0.101456	fully-accessible	Up in mutant	high
DIC1:promoter-accessible	DIC1	-1.00229	4.24737e-21	3	5.56155e-05	3.88909e-09	1.02876e-20	0.000232774	1.57755e-08	0.342586	0.505664	-0.163077	promoter-accessible	Down in mutant	high
DIC1:co-accessible	DIC1	0.339171	7.09429e-14	3	0.0256112	3.17206e-19	1.36902e-13	0.0575788	2.44451e-18	0.424807	0.363186	0.0616211	co-accessible	Up in mutant	high
DID2:fully-nucleosomal	DID2	2.78168	1.47863e-14	3	1.81113e-05	0.000501179	2.91626e-14	8.18036e-05	0.00115759	0.120264	0.0364668	0.0837973	fully-nucleosomal	Up in mutant	medium
DID2:promoter-accessible	DID2	-1.59073	8.80604e-61	4	1	4.87747e-20	5.37657e-60	1	3.94741e-19	0.580517	0.8121	-0.231583	promoter-accessible	Down in mutant	medium
DID2:co-accessible	DID2	1.29635	7.90907e-33	3	0.00644169	4.85196e-12	2.62406e-32	0.0172651	2.4232e-11	0.236391	0.10851	0.127881	co-accessible	Up in mutant	medium
DID4:promoter-accessible	DID4	-0.721924	1.6432e-18	2	0.000108385	0.855834	3.69493e-18	0.000427565	0.908948	0.608459	0.715122	-0.106663	promoter-accessible	Down in mutant	medium
DID4:co-accessible	DID4	1.55959	1.2041e-14	3	9.77124e-07	0.127627	2.38199e-14	5.3128e-06	0.183103	0.206148	0.0975403	0.108608	co-accessible	Up in mutant	medium
DIE2:promoter-accessible	DIE2	-1.70403	2.2882e-29	4	0.594733	0.31788	6.95919e-29	0.719	0.403616	0.697018	0.884746	-0.187728	promoter-accessible	Down in mutant	medium
DIE2:co-accessible	DIE2	2.52017	2.80218e-44	4	0.00718609	0.308952	1.21719e-43	0.0190071	0.394023	0.227224	0.0517103	0.175514	co-accessible	Up in mutant	medium
DIF1:fully-accessible	DIF1	3.92015	1.25803e-48	3	2.96406e-11	0.000880649	5.97975e-48	2.73873e-10	0.00196578	0.158678	0.0431472	0.11553	fully-accessible	Up in mutant	medium
DIF1:co-accessible	DIF1	-0.924164	1.0366e-37	2	0.417674	9.98258e-32	3.86638e-37	0.562385	1.55539e-30	0.382022	0.525431	-0.143409	co-accessible	Down in mutant	medium
DIG1:intragenic-accessible	DIG1	5.16634	3.84125e-33	4	0.34487	0.32433	1.28367e-32	0.493063	0.410654	0.104677	0	0.104677	intragenic-accessible	Up in mutant	high
DIG1:promoter-accessible	DIG1	-11.2239	0	4	0.00618098	1	0	0.0166498	1	0	0.8087	-0.8087	promoter-accessible	Down in mutant	high
DIG1:co-accessible	DIG1	4.95245	6.21595e-303	4	1.23318e-05	0.0189604	5.54326e-301	5.74908e-05	0.0331244	0.79801	0.127876	0.670134	co-accessible	Up in mutant	high
DIG2:fully-accessible	DIG2	1.10488	1.15723e-10	2	0.366583	2.46e-06	1.98983e-10	0.515436	7.66285e-06	0.150532	0.0679863	0.0825461	fully-accessible	Up in mutant	medium
DIG2:promoter-accessible	DIG2	-5.93906	7.39805e-169	4	0.000241171	4.7988e-49	1.91398e-167	0.00089289	1.80476e-47	0.201908	0.74352	-0.541612	promoter-accessible	Down in mutant	medium
DIG2:co-accessible	DIG2	3.47694	2.02317e-131	4	0.001415	1.58353e-55	3.46411e-130	0.00446022	7.84866e-54	0.64756	0.188494	0.459066	co-accessible	Up in mutant	medium
DIM1:fully-accessible	DIM1	1.1474	3.75791e-11	4	0.13899	0.014494	6.58865e-11	0.240535	0.0259216	0.149366	0.0723382	0.0770277	fully-accessible	Up in mutant	high
DIM1:promoter-accessible	DIM1	-0.898466	8.59154e-23	2	0.0857449	1.03998e-14	2.18671e-22	0.161845	6.09516e-14	0.712914	0.829152	-0.116238	promoter-accessible	Down in mutant	high
DIN7:fully-accessible	DIN7	1.09391	2.34495e-08	2	1	1.90614e-05	3.6561e-08	1	5.33606e-05	0.0954211	0.040677	0.0547441	fully-accessible	Up in mutant	low
DIN7:fully-nucleosomal	DIN7	-5.22002	2.29669e-126	4	0.000204361	2.55458e-18	3.6959e-125	0.000767593	1.85797e-17	0.0525751	0.343655	-0.29108	fully-nucleosomal	Down in mutant	low
DIN7:promoter-accessible	DIN7	0.709493	3.45099e-10	3	0.026604	0.00017073	5.81206e-10	0.0594643	0.000424042	0.614776	0.494903	0.119873	promoter-accessible	Up in mutant	low
DIN7:co-accessible	DIN7	1.11589	3.65866e-16	3	0.135793	1.40442e-07	7.62466e-16	0.236165	4.94826e-07	0.237228	0.120765	0.116463	co-accessible	Up in mutant	low
DIP2:promoter-accessible	DIP2	-1.02686	2.64693e-21	3	0.301404	1.12762e-08	6.45501e-21	0.444999	4.39821e-08	0.588161	0.748512	-0.160351	promoter-accessible	Down in mutant	high
DIP2:co-accessible	DIP2	0.86906	1.81892e-18	2	0.449617	2.73886e-13	4.08576e-18	0.587748	1.4752e-12	0.317701	0.191438	0.126264	co-accessible	Up in mutant	high
DIP5:promoter-accessible	DIP5	-0.825343	1.18117e-11	4	0.921255	0.535865	2.11229e-11	0.964861	0.623746	0.725403	0.825373	-0.0999705	promoter-accessible	Down in mutant	high
DIP5:co-accessible	DIP5	1.09398	2.28735e-19	3	0.0305663	0.197027	5.26661e-19	0.0672356	0.267757	0.20782	0.110283	0.0975371	co-accessible	Up in mutant	high
DIS3:promoter-accessible	DIS3	-0.701816	1.84197e-14	3	0.00961816	1.45248e-08	3.61953e-14	0.0246824	5.60861e-08	0.697813	0.793007	-0.0951943	promoter-accessible	Down in mutant	high
DIS3:co-accessible	DIS3	0.743331	2.42001e-21	3	3.82524e-08	9.82178e-09	5.90896e-21	2.54041e-07	3.85262e-08	0.234501	0.165884	0.0686171	co-accessible	Up in mutant	high
DIT1:fully-nucleosomal	DIT1	-0.91337	1.00191e-24	2	0.398034	9.05002e-14	2.69392e-24	0.546118	5.01329e-13	0.687194	0.813554	-0.12636	fully-nucleosomal	Down in mutant	low
DIT1:intragenic-accessible	DIT1	0.644186	2.09588e-09	2	0.225802	1.10621e-07	3.42614e-09	0.354734	3.93822e-07	0.135865	0.0838961	0.0519692	intragenic-accessible	Up in mutant	low
DIT2:promoter-accessible	DIT2	-1.28041	6.3227e-53	3	0.0869818	1.12801e-27	3.2991e-52	0.163773	1.39993e-26	0.44543	0.655923	-0.210493	promoter-accessible	Down in mutant	low
DIT2:co-accessible	DIT2	1.0418	1.23275e-42	2	0.858237	2.75038e-26	5.17063e-42	0.925559	3.13115e-25	0.479375	0.30599	0.173385	co-accessible	Up in mutant	low
DJP1:promoter-accessible	DJP1	-0.964662	5.82325e-13	4	4.6213e-06	3.22406e-10	1.08945e-12	2.29971e-05	1.41559e-09	0.794494	0.874027	-0.0795331	promoter-accessible	Down in mutant	medium
DLD1:promoter-accessible	DLD1	-1.55085	4.63922e-61	2	0.00405004	2.5071e-43	2.84801e-60	0.0114576	7.1372e-42	0.615182	0.836718	-0.221536	promoter-accessible	Down in mutant	medium
DLD1:co-accessible	DLD1	1.54048	4.92535e-57	2	0.641029	1.1946e-46	2.78744e-56	0.75614	3.98365e-45	0.265287	0.0778171	0.18747	co-accessible	Up in mutant	medium
DLD2:fully-nucleosomal	DLD2	0.886975	1.17486e-74	3	5.62117e-21	2.07138e-62	9.30992e-74	1.24262e-19	1.36219e-60	0.186667	0.0875	0.0991667	fully-nucleosomal	Up in mutant	medium
DLD2:intragenic-accessible	DLD2	7.58293	6.68832e-190	4	0.463257	6.64108e-75	2.18395e-188	0.599916	7.27214e-73	0.406464	0	0.406464	intragenic-accessible	Up in mutant	medium
DLD2:promoter-accessible	DLD2	-10.2481	0	4	0.000621655	1	0	0.00211711	1	0	0.698841	-0.698841	promoter-accessible	Down in mutant	medium
DLD2:co-accessible	DLD2	1.29886	3.0195e-30	3	0.152673	2.82684e-13	9.39821e-30	0.259166	1.52189e-12	0.321149	0.154674	0.166475	co-accessible	Up in mutant	medium
DLD3:fully-accessible	DLD3	1.55662	3.41192e-12	4	0.000845448	0.42796	6.22014e-12	0.00280858	0.518446	0.117918	0.0487777	0.0691404	fully-accessible	Up in mutant	high
DLD3:promoter-accessible	DLD3	-0.636421	1.36483e-189	3	8.54259e-109	2.29793e-83	4.42591e-188	1.25699e-105	3.55922e-81	0.153966	0.261404	-0.107438	promoter-accessible	Down in mutant	high
DLT1:fully-accessible	DLT1	1.46771	1.98239e-07	4	0.130549	0.327728	2.95819e-07	0.2286	0.414399	0.107597	0.041767	0.0658297	fully-accessible	Up in mutant	medium
DMA1:fully-accessible	DMA1	1.35946	1.75688e-12	3	0.129933	0.00751087	3.23394e-12	0.227723	0.0141928	0.114615	0.0460601	0.068555	fully-accessible	Up in mutant	medium
DMA1:fully-nucleosomal	DMA1	-0.733128	2.72182e-37	3	7.15473e-23	1.4185e-13	1.00628e-36	1.81122e-21	7.74843e-13	0.0398633	0.0959302	-0.0560669	fully-nucleosomal	Down in mutant	medium
DMA1:promoter-accessible	DMA1	-0.555932	1.92912e-59	3	5.61152e-27	2.20018e-14	1.14545e-58	1.87926e-25	1.26308e-13	0.55553	0.620964	-0.0654343	promoter-accessible	Down in mutant	medium
DMA1:co-accessible	DMA1	0.214836	3.89389e-48	3	1.16924e-09	3.89044e-40	1.83421e-47	9.20342e-09	9.52106e-39	0.289992	0.237046	0.0529462	co-accessible	Up in mutant	medium
DMA2:fully-accessible	DMA2	1.91753	1.27097e-14	4	0.00725685	1	2.51217e-14	0.0191813	1	0.151775	0.0493985	0.102377	fully-accessible	Up in mutant	medium
DMA2:co-accessible	DMA2	-0.784466	3.09459e-21	3	0.00172836	2.22781e-17	7.52644e-21	0.00531696	1.52691e-16	0.178131	0.243505	-0.0653745	co-accessible	Down in mutant	medium
DMC1:fully-nucleosomal	DMC1	-0.577261	3.3642e-19	2	0.556061	9.59612e-19	7.70686e-19	0.686381	7.18808e-18	0.431723	0.527315	-0.0955914	fully-nucleosomal	Down in mutant	low
DMC1:intragenic-accessible	DMC1	0.659308	1.0386e-31	3	2.60806e-11	4.85564e-09	3.34727e-31	2.43271e-10	1.95279e-08	0.296809	0.222532	0.0742776	intragenic-accessible	Up in mutant	low
DML1:promoter-accessible	DML1	-1.11141	2.32884e-14	3	0.0446566	0.00059763	4.56404e-14	0.0927771	0.00136496	0.698432	0.83397	-0.135538	promoter-accessible	Down in mutant	medium
DML1:co-accessible	DML1	1.2251	1.65679e-10	3	0.0178535	0.00419466	2.83143e-10	0.0421337	0.00830153	0.207984	0.102774	0.10521	co-accessible	Up in mutant	medium
DNA2:fully-accessible	DNA2	2.02935	2.56414e-12	3	0.319193	0.00061711	4.69457e-12	0.465108	0.00140686	0.0892214	0.0191488	0.0700726	fully-accessible	Up in mutant	medium
DNA2:promoter-accessible	DNA2	-0.831309	1.67882e-07	2	0.0757237	0.000999117	2.51381e-07	0.145734	0.0022099	0.736905	0.835007	-0.0981018	promoter-accessible	Down in mutant	medium
DNF1:promoter-accessible	DNF1	-3.12604	1.25578e-113	4	0.470527	0.753931	1.72995e-112	0.606123	0.821788	0.454344	0.881934	-0.427591	promoter-accessible	Down in mutant	medium
DNF1:co-accessible	DNF1	3.1901	4.68919e-111	4	0.00932835	0.311328	6.21958e-110	0.0240308	0.396495	0.481239	0.0946573	0.386581	co-accessible	Up in mutant	medium
DNF2:promoter-accessible	DNF2	-11.0773	0	4	0.145153	1	0	0.248715	1	0	0.831292	-0.831292	promoter-accessible	Down in mutant	medium
DNF2:co-accessible	DNF2	7.28792	0	4	0.0768863	0.0254413	0	0.147645	0.0432777	0.950905	0.111297	0.839608	co-accessible	Up in mutant	medium
DNF3:promoter-accessible	DNF3	-1.4396	2.58313e-23	4	0.692708	3.05593e-06	6.67705e-23	0.798649	9.41328e-06	0.68115	0.858036	-0.176887	promoter-accessible	Down in mutant	medium
DNF3:co-accessible	DNF3	1.80041	1.38094e-26	4	0.527912	1.49939e-05	3.90105e-26	0.660641	4.25611e-05	0.264404	0.0885509	0.175853	co-accessible	Up in mutant	medium
DNL4:promoter-accessible	DNL4	-0.526303	3.06926e-10	2	0.848166	4.24938e-09	5.18138e-10	0.920329	1.71689e-08	0.712555	0.788204	-0.0756486	promoter-accessible	Down in mutant	low
DNM1:promoter-accessible	DNM1	-1.30301	8.19236e-36	2	0.811113	4.02219e-19	2.91833e-35	0.89334	3.0745e-18	0.627482	0.815964	-0.188482	promoter-accessible	Down in mutant	medium
DNM1:co-accessible	DNM1	1.077	4.78937e-34	2	0.135158	9.98307e-24	1.63937e-33	0.235339	9.95896e-23	0.298385	0.151716	0.146668	co-accessible	Up in mutant	medium
DOA1:promoter-accessible	DOA1	-0.977031	1.80626e-16	3	0.168271	0.0319704	3.80569e-16	0.28015	0.0532645	0.746769	0.854339	-0.10757	promoter-accessible	Down in mutant	medium
DOA1:co-accessible	DOA1	1.34607	1.65883e-24	3	0.0111075	1.17337e-05	4.42889e-24	0.0279833	3.37421e-05	0.180567	0.0791012	0.101465	co-accessible	Up in mutant	medium
DOA4:promoter-accessible	DOA4	-0.68978	3.25075e-14	2	0.409085	6.19874e-14	6.34334e-14	0.555526	3.46808e-13	0.72497	0.821953	-0.0969829	promoter-accessible	Down in mutant	medium
DOA4:co-accessible	DOA4	0.465071	2.01838e-11	3	0.198746	9.59302e-15	3.57768e-11	0.321087	5.6448e-14	0.20087	0.136576	0.0642944	co-accessible	Up in mutant	medium
DOC1:promoter-accessible	DOC1	-1.44012	1.34446e-73	3	0.259188	1.78852e-26	1.04464e-72	0.395955	2.06004e-25	0.426259	0.661376	-0.235117	promoter-accessible	Down in mutant	medium
DOC1:co-accessible	DOC1	1.78223	1.31181e-77	3	0.123488	7.30804e-40	1.09169e-76	0.218132	1.7701e-38	0.285042	0.0841751	0.200867	co-accessible	Up in mutant	medium
DOG1:fully-nucleosomal	DOG1	-2.24816	4.3914e-54	4	4.41985e-14	0.594523	2.34331e-53	5.37482e-13	0.678372	0.452247	0.761186	-0.308939	fully-nucleosomal	Down in mutant	low
DOG1:promoter-accessible	DOG1	2.66178	1.04647e-12	2	2.82313e-11	0.60601	1.93947e-12	2.6157e-10	0.689008	0.197109	0.0934744	0.103634	promoter-accessible	Up in mutant	low
DOG1:co-accessible	DOG1	2.37606	1.88371e-43	4	0.407919	0.298457	8.02684e-43	0.554835	0.382899	0.23388	0.052729	0.181151	co-accessible	Up in mutant	low
DOG2:promoter-accessible	DOG2	-1.52086	1.55542e-21	4	0.0119177	0.0285089	3.81808e-21	0.0298044	0.0479726	0.66718	0.849435	-0.182255	promoter-accessible	Down in mutant	medium
DOG2:co-accessible	DOG2	1.90335	2.90632e-29	4	0.0910639	9.24658e-05	8.81747e-29	0.169842	0.000237629	0.276891	0.0912914	0.185599	co-accessible	Up in mutant	medium
DOM34:promoter-accessible	DOM34	-1.28717	9.53216e-26	4	0.072426	9.7159e-09	2.62874e-25	0.140386	3.81299e-08	0.650045	0.822396	-0.172351	promoter-accessible	Down in mutant	medium
DOM34:co-accessible	DOM34	1.52753	3.51429e-24	3	0.00541214	2.49328e-07	9.29837e-24	0.0148115	8.57426e-07	0.277524	0.118455	0.159069	co-accessible	Up in mutant	medium
DON1:fully-accessible	DON1	1.23561	1.03613e-08	3	0.421002	0.609971	1.64278e-08	0.564489	0.692909	0.102222	0.0441237	0.0580985	fully-accessible	Up in mutant	medium
DON1:promoter-accessible	DON1	-0.678995	3.68587e-07	3	1	0.19337	5.42862e-07	1	0.263651	0.696049	0.787365	-0.0913158	promoter-accessible	Down in mutant	medium
DOP1:promoter-accessible	DOP1	-1.2395	1.04023e-19	3	0.393337	5.3932e-07	2.41759e-19	0.541494	1.79516e-06	0.749689	0.882405	-0.132717	promoter-accessible	Down in mutant	medium
DOP1:co-accessible	DOP1	1.29543	3.66323e-16	3	0.127253	3.49517e-05	7.6335e-16	0.223742	9.46042e-05	0.188784	0.0825154	0.106269	co-accessible	Up in mutant	medium
DOS2:fully-nucleosomal	DOS2	0.402092	7.30367e-61	3	9.96344e-20	2.44018e-53	4.46856e-60	1.98098e-18	1.09012e-51	0.137864	0.0837989	0.0540652	fully-nucleosomal	Up in mutant	medium
DOS2:promoter-accessible	DOS2	-0.702154	2.38515e-37	3	0.00307853	1.7863e-35	8.82364e-37	0.00894566	3.43026e-34	0.654764	0.771749	-0.116985	promoter-accessible	Down in mutant	medium
DOS2:co-accessible	DOS2	0.764929	1.74015e-05	2	0.000972204	0.00096876	2.36101e-05	0.00318384	0.00214679	0.156406	0.10289	0.0535155	co-accessible	Up in mutant	medium
DOT1:promoter-accessible	DOT1	-3.46071	1.25961e-200	4	0.369185	1.644e-37	4.52056e-199	0.518042	3.49951e-36	0.325852	0.822405	-0.496553	promoter-accessible	Down in mutant	medium
DOT1:co-accessible	DOT1	3.47198	4.78147e-188	4	0.294049	1.97635e-32	1.52534e-186	0.436493	3.20669e-31	0.596609	0.122142	0.474467	co-accessible	Up in mutant	medium
DOT5:fully-nucleosomal	DOT5	-3.56306	3.64682e-54	4	1.35654e-06	8.99253e-33	1.94952e-53	7.25345e-06	1.49513e-31	0.0893204	0.194024	-0.104704	fully-nucleosomal	Down in mutant	medium
DOT5:promoter-accessible	DOT5	0.60726	2.03899e-06	3	0.155576	0.138633	2.89686e-06	0.263165	0.196996	0.687006	0.590192	0.0968141	promoter-accessible	Up in mutant	medium
DOT6:fully-accessible	DOT6	0.622393	6.6833e-07	2	0.71904	4.06146e-10	9.72346e-07	0.819092	1.76941e-09	0.114239	0.0641204	0.0501181	fully-accessible	Up in mutant	medium
DOT6:promoter-accessible	DOT6	-3.3808	3.12858e-175	4	0.0311019	0.328168	8.72704e-174	0.0681971	0.414844	0.175895	0.690955	-0.51506	promoter-accessible	Down in mutant	medium
DOT6:co-accessible	DOT6	2.94555	9.35387e-141	4	0.0747135	2.11685e-07	1.80507e-139	0.144143	7.33221e-07	0.709867	0.244924	0.464942	co-accessible	Up in mutant	medium
DPB11:promoter-accessible	DPB11	-2.15318	1.09331e-60	4	0.707556	4.49112e-05	6.65799e-60	0.811121	0.00011988	0.599041	0.872402	-0.273361	promoter-accessible	Down in mutant	medium
DPB11:co-accessible	DPB11	2.28999	2.98571e-66	4	0.144076	1.30062e-06	2.02455e-65	0.247212	4.16039e-06	0.360015	0.100726	0.259289	co-accessible	Up in mutant	medium
DPB2:fully-accessible	DPB2	1.90998	4.33469e-15	4	0.825103	0.0223491	8.70228e-15	0.904138	0.0384708	0.105798	0.027491	0.0783072	fully-accessible	Up in mutant	medium
DPB2:promoter-accessible	DPB2	-1.4783	1.18512e-26	4	0.045366	1.06629e-05	3.35432e-26	0.0941097	3.07984e-05	0.733364	0.886119	-0.152755	promoter-accessible	Down in mutant	medium
DPB2:co-accessible	DPB2	0.820772	7.60942e-15	2	0.0492562	4.26796e-13	1.51654e-14	0.100935	2.27332e-12	0.160838	0.0863904	0.0744477	co-accessible	Up in mutant	medium
DPB3:fully-accessible	DPB3	2.30358	8.00804e-07	3	0.00437938	0.0961458	1.16035e-06	0.0122757	0.142631	0.0744215	0.0232733	0.0511482	fully-accessible	Up in mutant	medium
DPB3:fully-nucleosomal	DPB3	-1.47767	1.11275e-56	4	0.504101	2.97543e-05	6.24942e-56	0.638376	8.13878e-05	0.329147	0.575794	-0.246647	fully-nucleosomal	Down in mutant	medium
DPB3:promoter-accessible	DPB3	1.08046	3.84871e-31	3	0.00416775	0.00029819	1.22446e-30	0.0117356	0.00071301	0.385091	0.229878	0.155213	promoter-accessible	Up in mutant	medium
DPB4:promoter-accessible	DPB4	-1.3533	5.24764e-52	4	0.799776	2.45009e-16	2.68577e-51	0.883956	1.57775e-15	0.417572	0.643344	-0.225772	promoter-accessible	Down in mutant	medium
DPB4:co-accessible	DPB4	1.55912	2.19012e-52	3	0.174766	1.55152e-26	1.13124e-51	0.289213	1.79585e-25	0.340693	0.13879	0.201903	co-accessible	Up in mutant	medium
DPH1:fully-accessible	DPH1	3.8062	6.36482e-37	4	0.0361497	2.23756e-05	2.33407e-36	0.0775677	6.2114e-05	0.155966	0.0148515	0.141114	fully-accessible	Up in mutant	medium
DPH1:fully-nucleosomal	DPH1	-0.34514	2.80881e-88	3	1.33938e-56	9.0826e-43	2.76801e-87	2.28501e-54	2.51567e-41	0.131478	0.208543	-0.0770648	fully-nucleosomal	Down in mutant	medium
DPH1:co-accessible	DPH1	-0.693287	4.11161e-05	2	0.00764424	0.0847127	5.46489e-05	0.0201037	0.127339	0.105478	0.162384	-0.056906	co-accessible	Down in mutant	medium
DPH2:promoter-accessible	DPH2	-0.685344	3.21635e-16	3	1.11384e-05	1.38886e-12	6.71537e-16	5.2346e-05	7.16901e-12	0.637374	0.736828	-0.0994536	promoter-accessible	Down in mutant	high
DPH2:co-accessible	DPH2	0.544362	1.94164e-10	3	1.68892e-06	1.36333e-07	3.30959e-10	8.91328e-06	4.80997e-07	0.281482	0.218364	0.063118	co-accessible	Up in mutant	high
DPH5:promoter-accessible	DPH5	-1.30876	3.71616e-29	4	0.0952172	2.65295e-12	1.1244e-28	0.17629	1.34435e-11	0.471276	0.687815	-0.216539	promoter-accessible	Down in mutant	high
DPH5:co-accessible	DPH5	1.7192	3.03746e-53	3	0.00347499	2.02064e-24	1.59694e-52	0.00996366	2.08649e-23	0.339271	0.129691	0.20958	co-accessible	Up in mutant	high
DPL1:fully-accessible	DPL1	1.21941	2.00441e-09	3	0.114749	0.0456411	3.2798e-09	0.205659	0.0734971	0.100633	0.044254	0.056379	fully-accessible	Up in mutant	medium
DPL1:promoter-accessible	DPL1	-1.27942	3.75139e-21	4	0.903969	0.894535	9.10224e-21	0.952461	0.940898	0.688556	0.845204	-0.156648	promoter-accessible	Down in mutant	medium
DPL1:co-accessible	DPL1	1.07587	9.32581e-10	4	0.344949	0.198544	1.5439e-09	0.493146	0.269367	0.210811	0.110542	0.100269	co-accessible	Up in mutant	medium
DPM1:fully-accessible	DPM1	1.19751	6.79813e-07	2	0.00070145	0.549116	9.88503e-07	0.00236729	0.636082	0.137815	0.0721411	0.0656737	fully-accessible	Up in mutant	high
DPM1:fully-nucleosomal	DPM1	1.53839	1.30375e-129	4	2.84966e-106	0.488216	2.18931e-128	3.53103e-103	0.578464	0.130418	0.32619	-0.195773	fully-nucleosomal	Down in mutant	high
DPM1:promoter-accessible	DPM1	-6.01652	0	4	7.02338e-37	7.35588e-32	0	4.42116e-35	1.15376e-30	0.0795699	0.506135	-0.426565	promoter-accessible	Down in mutant	high
DPM1:co-accessible	DPM1	4.27116	3.84944e-260	4	0.000676921	3.05451e-08	2.32975e-258	0.00229141	1.14601e-07	0.652197	0.0955335	0.556664	co-accessible	Up in mutant	high
DPP1:co-accessible	DPP1	-0.490386	1.5494e-18	3	0.924571	7.86486e-25	3.48666e-18	0.967833	8.34065e-24	0.297167	0.34922	-0.0520536	co-accessible	Down in mutant	medium
DPS1:promoter-accessible	DPS1	-2.47874	4.93107e-92	4	0.0467975	2.70596e-27	5.13682e-91	0.0966536	3.29402e-26	0.531745	0.865039	-0.333294	promoter-accessible	Down in mutant	high
DPS1:co-accessible	DPS1	2.85442	2.49647e-91	4	0.0945505	1.53162e-24	2.57219e-90	0.175287	1.59482e-23	0.4008	0.0802759	0.320524	co-accessible	Up in mutant	high
DRE2:promoter-accessible	DRE2	-1.16225	5.55849e-17	4	0.903351	0.0404026	1.19108e-16	0.952166	0.0658633	0.71972	0.85447	-0.134749	promoter-accessible	Down in mutant	high
DRE2:co-accessible	DRE2	0.880499	6.03171e-14	3	0.092851	6.55783e-06	1.16674e-13	0.172628	1.94692e-05	0.204153	0.118048	0.0861047	co-accessible	Up in mutant	high
DRS1:promoter-accessible	DRS1	-1.94302	1.62655e-50	4	0.595031	1.69506e-12	8.06354e-50	0.719286	8.69998e-12	0.638874	0.878119	-0.239244	promoter-accessible	Down in mutant	high
DRS1:co-accessible	DRS1	2.56263	1.37849e-58	4	1	2.96408e-08	8.02517e-58	1	1.11333e-07	0.30867	0.0649886	0.243682	co-accessible	Up in mutant	high
DRS2:promoter-accessible	DRS2	-0.838554	6.14196e-07	2	1	0.00646302	8.94913e-07	1	0.0123576	0.747991	0.845726	-0.097735	promoter-accessible	Down in mutant	medium
DRS2:co-accessible	DRS2	1.14254	4.10022e-10	3	0.614427	0.00161512	6.88233e-10	0.735557	0.00343586	0.198443	0.0958317	0.102611	co-accessible	Up in mutant	medium
DSD1:fully-nucleosomal	DSD1	2.81381	9.83687e-18	2	1.36292e-14	0.0183372	2.15773e-17	1.75244e-13	0.0321167	0.210559	0.102778	0.107781	fully-nucleosomal	Up in mutant	medium
DSD1:promoter-accessible	DSD1	-1.95849	1.00702e-54	4	3.06199e-11	0.00147658	5.42774e-54	2.82478e-10	0.00316201	0.446944	0.738331	-0.291388	promoter-accessible	Down in mutant	medium
DSD1:co-accessible	DSD1	1.45462	1.59446e-18	4	0.183374	0.525772	3.58637e-18	0.300681	0.614458	0.243885	0.104399	0.139485	co-accessible	Up in mutant	medium
DSE1:fully-accessible	DSE1	1.25788	2.88854e-08	2	0.213231	0.00141564	4.47872e-08	0.339012	0.00304028	0.109053	0.0462527	0.0627998	fully-accessible	Up in mutant	medium
DSE1:promoter-accessible	DSE1	-0.97205	1.40511e-17	4	0.0429334	0.947339	3.06715e-17	0.0898473	0.979672	0.711579	0.828098	-0.116519	promoter-accessible	Down in mutant	medium
DSE1:co-accessible	DSE1	0.662787	1.11372e-10	2	0.000413586	0.00570967	1.91683e-10	0.0014618	0.0110219	0.179369	0.12565	0.0537193	co-accessible	Up in mutant	medium
DSE2:fully-nucleosomal	DSE2	-2.53855	1.13125e-134	4	0.0794342	9.12252e-07	2.01004e-133	0.151832	2.964e-06	0.29655	0.706949	-0.410399	fully-nucleosomal	Down in mutant	high
DSE2:intragenic-accessible	DSE2	7.29693	2.56675e-135	4	0.425857	1.5646e-10	4.60236e-134	0.568203	7.02028e-10	0.314186	0	0.314186	intragenic-accessible	Up in mutant	high
DSE2:co-accessible	DSE2	0.844255	4.90973e-09	3	0.0380952	3.3244e-05	7.90033e-09	0.0809163	9.01581e-05	0.210189	0.127307	0.0828828	co-accessible	Up in mutant	high
DSE3:promoter-accessible	DSE3	-0.512907	7.27678e-06	2	0.334082	1.22316e-05	1.00662e-05	0.481292	3.50968e-05	0.780959	0.840433	-0.0594738	promoter-accessible	Down in mutant	medium
DSE4:fully-accessible	DSE4	2.8508	3.5516e-13	4	0.00637512	0.326786	6.70854e-13	0.0171081	0.413388	0.0959241	0.0206107	0.0753134	fully-accessible	Up in mutant	high
DSE4:promoter-accessible	DSE4	-0.930611	3.44073e-11	4	0.415178	0.00614558	6.03974e-11	0.560627	0.0118014	0.776743	0.871508	-0.0947646	promoter-accessible	Down in mutant	high
DSF1:fully-nucleosomal	DSF1	-0.944073	4.05332e-16	4	0.705376	0.270149	8.4352e-16	0.809174	0.351698	0.740291	0.847079	-0.106788	fully-nucleosomal	Down in mutant	low
DSF2:promoter-accessible	DSF2	-2.14938	1.1041e-78	3	9.69997e-06	6.2825e-13	9.36714e-78	4.59028e-05	3.30744e-12	0.60229	0.861736	-0.259446	promoter-accessible	Down in mutant	medium
DSF2:co-accessible	DSF2	2.57638	2.12864e-82	3	7.77228e-10	9.32205e-10	1.92305e-81	6.2239e-09	3.9409e-09	0.351381	0.107619	0.243762	co-accessible	Up in mutant	medium
DSK2:promoter-accessible	DSK2	-1.4443	2.80352e-50	3	3.31389e-32	0.000247685	1.38488e-49	1.61196e-30	0.000600108	0.404024	0.614555	-0.210531	promoter-accessible	Down in mutant	high
DSK2:co-accessible	DSK2	1.32592	2.40129e-42	3	4.78965e-32	0.000218022	1.00024e-41	2.29659e-30	0.000532458	0.505611	0.338469	0.167142	co-accessible	Up in mutant	high
DSL1:promoter-accessible	DSL1	-1.13033	2.23435e-21	3	0.0116394	0.318481	5.46245e-21	0.0291851	0.404227	0.680387	0.821092	-0.140705	promoter-accessible	Down in mutant	medium
DSL1:co-accessible	DSL1	1.26797	1.55838e-23	3	0.000528246	0.195362	4.05089e-23	0.0018246	0.265846	0.256809	0.131993	0.124816	co-accessible	Up in mutant	medium
DSS1:fully-nucleosomal	DSS1	0.827756	4.88029e-58	3	7.21312e-13	4.27685e-55	2.81265e-57	7.8547e-12	2.07181e-53	0.165375	0.0594595	0.105915	fully-nucleosomal	Up in mutant	medium
DSS1:promoter-accessible	DSS1	-1.94318	7.56461e-61	4	0.00954937	3.01915e-11	4.62581e-60	0.0245328	1.43018e-10	0.583949	0.844117	-0.260168	promoter-accessible	Down in mutant	medium
DSS1:co-accessible	DSS1	1.60404	3.53367e-17	4	0.414904	0.00926307	7.61773e-17	0.560514	0.0172096	0.184648	0.066421	0.118227	co-accessible	Up in mutant	medium
DSS4:promoter-accessible	DSS4	-0.879908	2.45954e-08	2	0.10406	0.000407479	3.8297e-08	0.189796	0.000954744	0.807371	0.887594	-0.0802233	promoter-accessible	Down in mutant	low
DTD1:promoter-accessible	DTD1	-0.468098	5.79265e-37	3	1.43626e-10	3.9694e-23	2.12822e-36	1.24224e-09	3.81903e-22	0.660216	0.727511	-0.067295	promoter-accessible	Down in mutant	medium
DTR1:promoter-accessible	DTR1	3.21055	1.83957e-191	4	0.14237	4.2875e-07	6.0913e-190	0.244944	1.44118e-06	0.683851	0.191413	0.492438	promoter-accessible	Up in mutant	low
DTR1:co-accessible	DTR1	-3.14148	5.79811e-190	4	1	4.57844e-10	1.89854e-188	1	1.98801e-09	0.261115	0.750722	-0.489608	co-accessible	Down in mutant	low
DUG1:promoter-accessible	DUG1	-0.945237	1.82195e-13	3	0.00130839	1.58919e-06	3.469e-13	0.00415363	5.05259e-06	0.729091	0.837008	-0.107917	promoter-accessible	Down in mutant	high
DUG1:co-accessible	DUG1	0.782281	7.76586e-20	3	0.000106871	3.16336e-23	1.81327e-19	0.000422087	3.07113e-22	0.167941	0.0959578	0.0719827	co-accessible	Up in mutant	high
DUG2:promoter-accessible	DUG2	-0.627238	1.79038e-07	3	0.520209	0.0274101	2.67727e-07	0.653167	0.046299	0.730245	0.809091	-0.0788459	promoter-accessible	Down in mutant	medium
DUG3:promoter-accessible	DUG3	-3.51572	1.02561e-212	4	0.000529392	0.552974	4.04455e-211	0.00182829	0.63977	0.242409	0.781888	-0.539479	promoter-accessible	Down in mutant	medium
DUG3:co-accessible	DUG3	3.37042	1.41743e-189	4	0.079649	0.631428	4.59017e-188	0.152132	0.712949	0.663071	0.159289	0.503782	co-accessible	Up in mutant	medium
DUN1:promoter-accessible	DUN1	-1.90247	1.8591e-44	4	0.147065	2.97209e-16	8.09635e-44	0.251295	1.904e-15	0.702897	0.905367	-0.20247	promoter-accessible	Down in mutant	medium
DUN1:co-accessible	DUN1	2.29087	3.42377e-46	4	0.707025	3.21006e-15	1.54417e-45	0.810788	1.93979e-14	0.224023	0.0478033	0.17622	co-accessible	Up in mutant	medium
DUO1:fully-accessible	DUO1	1.87736	1.07065e-17	4	0.834748	0.000796763	2.34629e-17	0.911314	0.00179059	0.113819	0.0303286	0.0834904	fully-accessible	Up in mutant	medium
DUO1:fully-nucleosomal	DUO1	4.10469	6.02675e-141	3	9.07841e-74	1.93757e-12	1.16588e-139	3.81666e-71	9.91227e-12	0.399087	0.24115	0.157936	fully-nucleosomal	Up in mutant	medium
DUO1:promoter-accessible	DUO1	-3.211	1.71155e-267	4	2.66071e-32	0.0159321	1.13188e-265	1.29692e-30	0.0283064	0.204664	0.664972	-0.460308	promoter-accessible	Down in mutant	medium
DUO1:co-accessible	DUO1	2.57855	4.67762e-63	4	0.00273366	1.42882e-14	2.9966e-62	0.00802377	8.29558e-14	0.28243	0.0635487	0.218881	co-accessible	Up in mutant	medium
DUR1,2:fully-nucleosomal	DUR1,2	-9.12747	1.02676e-262	4	0.705888	1	6.49815e-261	0.80964	1	0	0.600871	-0.600871	fully-nucleosomal	Down in mutant	medium
DUR1,2:intragenic-accessible	DUR1,2	6.46032	1.94044e-222	4	3.80007e-11	0.000517185	8.3517e-221	3.46496e-10	0.0011914	0.768432	0.09375	0.674682	intragenic-accessible	Up in mutant	medium
DUR1,2:co-accessible	DUR1,2	-0.555531	9.96153e-08	2	4.05112e-07	0.0774925	1.50703e-07	2.34223e-06	0.117696	0.16705	0.240549	-0.073499	co-accessible	Down in mutant	medium
DUR3:fully-nucleosomal	DUR3	-6.63163	0	4	0.550302	1.71507e-128	0	0.681572	1.65935e-125	0.312048	0.842175	-0.530126	fully-nucleosomal	Down in mutant	low
DUR3:promoter-accessible	DUR3	7.24468	3.12812e-131	4	0.506119	3.97979e-24	5.34437e-130	0.640157	4.05962e-23	0.360447	0	0.360447	promoter-accessible	Up in mutant	low
DUR3:co-accessible	DUR3	1.17506	2.85901e-38	2	0.589777	8.24058e-32	1.08163e-37	0.715101	1.28995e-30	0.272132	0.117133	0.154999	co-accessible	Up in mutant	low
DUS1:fully-accessible	DUS1	1.02478	2.18778e-08	2	0.564232	9.25495e-06	3.41604e-08	0.693232	2.69199e-05	0.106409	0.0492438	0.0571649	fully-accessible	Up in mutant	medium
DUS1:fully-nucleosomal	DUS1	4.8876	2.68487e-117	4	5.17091e-17	1.958e-12	3.86133e-116	8.12133e-16	1.00124e-11	0.34585	0.0718085	0.274041	fully-nucleosomal	Up in mutant	medium
DUS1:intragenic-accessible	DUS1	5.00378	1.08757e-26	4	0.434803	0.296033	3.08157e-26	0.575217	0.380369	0.0876536	0	0.0876536	intragenic-accessible	Up in mutant	medium
DUS1:promoter-accessible	DUS1	-2.78564	1.07474e-169	4	6.80097e-08	3.23389e-20	2.79587e-168	4.37713e-07	2.65651e-19	0.3954	0.799763	-0.404363	promoter-accessible	Down in mutant	medium
DUS3:promoter-accessible	DUS3	-1.03144	7.64979e-22	3	0.0256104	0.15282	1.89498e-21	0.0575788	0.214463	0.595183	0.749577	-0.154394	promoter-accessible	Down in mutant	medium
DUS3:co-accessible	DUS3	1.01629	1.54916e-16	3	0.346361	0.00308809	3.27219e-16	0.494714	0.00626587	0.311515	0.180214	0.131301	co-accessible	Up in mutant	medium
DUS4:fully-accessible	DUS4	0.864472	1.43799e-06	2	0.710987	4.8134e-05	2.05853e-06	0.81347	0.000127903	0.104605	0.0544057	0.0501996	fully-accessible	Up in mutant	medium
DUS4:promoter-accessible	DUS4	-1.07628	6.31937e-29	3	0.0495017	5.47028e-18	1.89985e-28	0.101385	3.89437e-17	0.480014	0.659654	-0.179639	promoter-accessible	Down in mutant	medium
DUS4:co-accessible	DUS4	0.750838	4.74453e-15	2	0.54064	4.24301e-11	9.50886e-15	0.672246	1.98595e-10	0.343952	0.231494	0.112458	co-accessible	Up in mutant	medium
DUT1:promoter-accessible	DUT1	-0.571935	1.60268e-24	3	0.00320263	6.1002e-25	4.28188e-24	0.00926855	6.50734e-24	0.4155	0.505351	-0.0898502	promoter-accessible	Down in mutant	medium
DUT1:co-accessible	DUT1	0.852432	5.37391e-23	3	3.12417e-15	1.4077e-14	1.37609e-22	4.2054e-14	8.17701e-14	0.242	0.183379	0.0586205	co-accessible	Up in mutant	medium
DYN2:fully-accessible	DYN2	3.29402	5.73088e-23	4	0.00100504	0.799035	1.46591e-22	0.00328086	0.860789	0.141393	0.0261076	0.115286	fully-accessible	Up in mutant	high
DYN2:fully-nucleosomal	DYN2	-4.3333	8.42779e-95	3	1.57562e-07	9.09144e-54	9.12209e-94	9.67523e-07	4.11615e-52	0.151946	0.381587	-0.229641	fully-nucleosomal	Down in mutant	high
DYN2:promoter-accessible	DYN2	0.4581	5.07895e-35	3	1.10627e-07	1.08828e-37	1.77567e-34	6.96017e-07	2.34198e-36	0.446739	0.367444	0.0792957	promoter-accessible	Up in mutant	high
DYN3:fully-nucleosomal	DYN3	-1.54716	5.68406e-25	4	0.143631	0.637952	1.53675e-24	0.246614	0.718798	0.721305	0.883807	-0.162502	fully-nucleosomal	Down in mutant	medium
DYN3:intragenic-accessible	DYN3	5.49681	2.92585e-38	4	0.46235	0.00791894	1.10638e-37	0.599149	0.0149089	0.11877	0	0.11877	intragenic-accessible	Up in mutant	medium
DYS1:fully-accessible	DYS1	2.34481	5.9656e-20	3	0.000246679	1.59348e-05	1.39861e-19	0.000910705	4.50959e-05	0.167628	0.0474558	0.120173	fully-accessible	Up in mutant	high
DYS1:promoter-accessible	DYS1	-2.77383	2.56272e-73	4	0.00151522	0.0242627	1.98272e-72	0.00474057	0.0414526	0.61827	0.91166	-0.293391	promoter-accessible	Down in mutant	high
DYS1:co-accessible	DYS1	2.46618	3.1402e-47	4	0.844414	1.15775e-10	1.45103e-46	0.918086	5.24877e-10	0.214102	0.0408839	0.173218	co-accessible	Up in mutant	high
EAF1:promoter-accessible	EAF1	-7.7647	0	4	0.604697	1.30935e-63	0	0.727497	9.06646e-62	0.184615	0.877349	-0.692733	promoter-accessible	Down in mutant	medium
EAF1:co-accessible	EAF1	5.53132	0	4	0.33188	3.42988e-44	0	0.479176	1.01572e-42	0.749079	0.0826292	0.66645	co-accessible	Up in mutant	medium
EAF5:fully-nucleosomal	EAF5	0.85895	8.87735e-28	2	7.47305e-06	0.344211	2.59272e-27	3.59204e-05	0.43174	0.499123	0.358853	0.14027	fully-nucleosomal	Up in mutant	low
EAF5:promoter-accessible	EAF5	-4.73523	6.49775e-150	3	4.13654e-08	9.15385e-58	1.3844e-148	2.73472e-07	5.01184e-56	0.145098	0.405565	-0.260466	promoter-accessible	Down in mutant	low
EAF5:co-accessible	EAF5	1.03796	2.81607e-46	2	0.0058024	3.05889e-32	1.27302e-45	0.0157431	4.91574e-31	0.281785	0.143057	0.138728	co-accessible	Up in mutant	low
EAF6:fully-nucleosomal	EAF6	-0.607737	6.49418e-07	2	0.00416429	1	9.45297e-07	0.0117301	1	0.261846	0.352973	-0.0911278	fully-nucleosomal	Down in mutant	medium
EAF6:promoter-accessible	EAF6	-0.376871	0.00011649	2	0.153857	0.861248	0.000151295	0.260818	0.913391	0.457056	0.522351	-0.0652956	promoter-accessible	Down in mutant	medium
EAF6:co-accessible	EAF6	1.70823	7.02831e-24	4	0.747293	0.00028827	1.84818e-23	0.840107	0.000690762	0.17836	0.0586466	0.119713	co-accessible	Up in mutant	medium
EAF7:promoter-accessible	EAF7	-0.71528	2.27418e-22	3	0.000904542	4.41196e-09	5.7202e-22	0.00298091	1.78105e-08	0.656127	0.758431	-0.102305	promoter-accessible	Down in mutant	medium
EAF7:co-accessible	EAF7	0.604596	9.74213e-19	3	0.000831931	7.92907e-10	2.20114e-18	0.00276641	3.372e-09	0.282827	0.203987	0.0788396	co-accessible	Up in mutant	medium
EAP1:promoter-accessible	EAP1	-1.14053	4.09238e-26	3	3.93006e-06	2.02639e-05	1.14128e-25	1.97493e-05	5.65387e-05	0.528164	0.705909	-0.177745	promoter-accessible	Down in mutant	medium
EAP1:co-accessible	EAP1	1.11188	2.0391e-23	3	2.61375e-08	6.59142e-07	5.2859e-23	1.7708e-07	2.17372e-06	0.401017	0.247076	0.153941	co-accessible	Up in mutant	medium
EAR1:promoter-accessible	EAR1	-1.88919	8.02021e-75	4	0.435504	1.59734e-14	6.39201e-74	0.575853	9.25122e-14	0.545271	0.819529	-0.274258	promoter-accessible	Down in mutant	medium
EAR1:co-accessible	EAR1	2.03693	1.45669e-73	3	0.0171564	3.29014e-20	1.12998e-72	0.0406923	2.698e-19	0.336038	0.105502	0.230537	co-accessible	Up in mutant	medium
EBP2:promoter-accessible	EBP2	-0.957042	6.82517e-16	2	0.444718	6.85879e-07	1.40977e-15	0.583499	2.25557e-06	0.685753	0.813615	-0.127862	promoter-accessible	Down in mutant	high
EBP2:co-accessible	EBP2	1.06122	1.22686e-12	3	0.085373	4.10541e-05	2.26879e-12	0.161246	0.000110197	0.240178	0.129213	0.110965	co-accessible	Up in mutant	high
EBS1:promoter-accessible	EBS1	-1.13385	2.64841e-08	3	0.00110187	0.200174	4.11589e-08	0.00356238	0.271203	0.778261	0.878668	-0.100408	promoter-accessible	Down in mutant	medium
EBS1:co-accessible	EBS1	0.946514	2.30767e-05	3	0.016238	0.00478726	3.11183e-05	0.0387916	0.00936488	0.163014	0.0933424	0.0696721	co-accessible	Up in mutant	medium
ECI1:fully-nucleosomal	ECI1	3.6017	9.11934e-43	2	1.60454e-14	0.0169988	3.83798e-42	2.05415e-13	0.0300069	0.149957	0.0583333	0.0916235	fully-nucleosomal	Up in mutant	low
ECI1:promoter-accessible	ECI1	-2.68802	7.95768e-146	4	0.00088959	0.263416	1.62911e-144	0.00293739	0.344237	0.426986	0.823611	-0.396625	promoter-accessible	Down in mutant	low
ECI1:co-accessible	ECI1	5.2912	8.38426e-118	4	8.84553e-10	0.208694	1.21322e-116	7.02836e-09	0.281	0.313681	0.0388889	0.274792	co-accessible	Up in mutant	low
ECL1:fully-accessible	ECL1	1.09455	3.89555e-11	3	0.392484	0.000274279	6.8249e-11	0.540808	0.000659519	0.108887	0.0502182	0.0586687	fully-accessible	Up in mutant	medium
ECL1:fully-nucleosomal	ECL1	0.694517	1.34484e-27	2	7.13348e-10	0.0165072	3.91077e-27	5.73577e-09	0.0292335	0.469455	0.360569	0.108887	fully-nucleosomal	Up in mutant	medium
ECL1:promoter-accessible	ECL1	-1.0245	2.13331e-37	3	0.000105259	1.09613e-06	7.90066e-37	0.000416138	3.52978e-06	0.2415	0.388835	-0.147335	promoter-accessible	Down in mutant	medium
ECM1:promoter-accessible	ECM1	-1.60326	7.06479e-52	4	0.0223218	0.00678869	3.60716e-51	0.0512405	0.0129414	0.601986	0.820666	-0.218681	promoter-accessible	Down in mutant	medium
ECM1:co-accessible	ECM1	1.75449	5.46422e-46	4	0.0319806	0.0046644	2.45317e-45	0.0698894	0.00914354	0.293662	0.109562	0.1841	co-accessible	Up in mutant	medium
ECM10:fully-nucleosomal	ECM10	-1.07117	4.07026e-45	3	0.0107753	2.61693e-37	1.79383e-44	0.0272631	5.5405e-36	0.656375	0.816989	-0.160614	fully-nucleosomal	Down in mutant	low
ECM10:intragenic-accessible	ECM10	0.529734	1.23362e-58	3	2.61613e-07	7.08493e-69	7.18713e-58	1.55377e-06	6.2239e-67	0.189776	0.052381	0.137395	intragenic-accessible	Up in mutant	low
ECM10:co-accessible	ECM10	0.910582	1.42366e-05	3	0.725257	0.033113	1.9391e-05	0.823911	0.0549463	0.107559	0.0571895	0.050369	co-accessible	Up in mutant	low
ECM11:fully-nucleosomal	ECM11	6.4417	8.23147e-77	4	0.404487	0.0228868	6.75945e-76	0.551793	0.0392872	0.195213	0	0.195213	fully-nucleosomal	Up in mutant	low
ECM11:promoter-accessible	ECM11	-2.64325	8.12806e-115	4	0.00503439	6.33461e-21	1.13634e-113	0.0139064	5.42509e-20	0.42928	0.818769	-0.389489	promoter-accessible	Down in mutant	low
ECM11:co-accessible	ECM11	1.23567	6.71322e-33	2	0.31626	6.78257e-28	2.2317e-32	0.461607	8.52546e-27	0.254637	0.108419	0.146218	co-accessible	Up in mutant	low
ECM12:co-accessible	ECM12	-0.327221	8.31784e-44	4	6.77518e-21	0.0149884	3.56827e-43	1.48656e-19	0.0267367	0.180741	0.261023	-0.0802819	co-accessible	Down in mutant	low
ECM13:fully-accessible	ECM13	1.32404	4.84806e-14	4	1	0.0889876	9.42043e-14	1	0.13315	0.167084	0.0713836	0.0957002	fully-accessible	Up in mutant	low
ECM13:promoter-accessible	ECM13	-2.56875	2.47618e-117	4	0.000398087	6.88689e-14	3.56554e-116	0.00141126	3.84448e-13	0.275294	0.677675	-0.402382	promoter-accessible	Down in mutant	low
ECM13:co-accessible	ECM13	1.95237	2.30165e-64	4	0.000246529	4.74207e-08	1.51067e-63	0.000910438	1.74824e-07	0.557623	0.250941	0.306682	co-accessible	Up in mutant	low
ECM14:fully-accessible	ECM14	1.35735	3.37488e-07	4	1	0.597806	4.98056e-07	1	0.681391	0.0878976	0.0337469	0.0541506	fully-accessible	Up in mutant	medium
ECM14:promoter-accessible	ECM14	-1.44881	7.72594e-39	4	0.0110601	1.90362e-08	2.96531e-38	0.0278759	7.2861e-08	0.551025	0.769741	-0.218715	promoter-accessible	Down in mutant	medium
ECM14:co-accessible	ECM14	1.19329	7.43797e-26	3	0.0132583	9.84955e-10	2.05724e-25	0.0326608	4.15644e-09	0.361077	0.196513	0.164565	co-accessible	Up in mutant	medium
ECM15:promoter-accessible	ECM15	-0.780194	4.57679e-17	4	0.186956	0.589133	9.83492e-17	0.305554	0.673593	0.545787	0.673966	-0.128179	promoter-accessible	Down in mutant	high
ECM15:co-accessible	ECM15	1.30857	2.66473e-16	4	0.586147	0.531702	5.579e-16	0.71213	0.619819	0.181308	0.080287	0.101021	co-accessible	Up in mutant	high
ECM16:fully-accessible	ECM16	3.40987	2.84042e-17	3	0.00247335	0.219101	6.14293e-17	0.00734022	0.293218	0.0791312	0.0136986	0.0654325	fully-accessible	Up in mutant	medium
ECM16:promoter-accessible	ECM16	-1.39733	1.28688e-17	4	0.339817	0.417538	2.81232e-17	0.487378	0.508147	0.729068	0.878303	-0.149234	promoter-accessible	Down in mutant	medium
ECM16:co-accessible	ECM16	0.975356	2.49238e-06	3	0.0519538	0.0700412	3.52294e-06	0.105544	0.107587	0.191801	0.107999	0.083802	co-accessible	Up in mutant	medium
ECM18:fully-nucleosomal	ECM18	-1.63322	1.54844e-43	4	0.00615413	0.0643662	6.60774e-43	0.0165869	0.099827	0.463223	0.726575	-0.263352	fully-nucleosomal	Down in mutant	low
ECM18:promoter-accessible	ECM18	3.17321	2.14523e-21	4	7.98385e-08	0.541338	5.2473e-21	5.09939e-07	0.628717	0.204661	0.0610619	0.143599	promoter-accessible	Up in mutant	low
ECM18:co-accessible	ECM18	0.636482	1.25196e-08	2	0.0123165	0.619935	1.97765e-08	0.0306195	0.70223	0.248975	0.17785	0.0711248	co-accessible	Up in mutant	low
ECM19:fully-accessible	ECM19	0.639696	0.000770665	2	0.698211	0.207712	0.000954684	0.803617	0.279934	0.168212	0.112747	0.0554655	fully-accessible	Up in mutant	high
ECM19:fully-nucleosomal	ECM19	4.17767	7.18776e-74	3	5.1067e-18	2.40866e-07	5.60893e-73	8.7058e-17	8.30142e-07	0.242051	0.0745856	0.167466	fully-nucleosomal	Up in mutant	high
ECM19:promoter-accessible	ECM19	-1.57367	1.01452e-46	4	5.34658e-06	3.0449e-07	4.63965e-46	2.62786e-05	1.03757e-06	0.22844	0.46223	-0.233791	promoter-accessible	Down in mutant	high
ECM2:co-accessible	ECM2	-0.67838	1.11698e-05	2	0.114538	0.918495	1.53104e-05	0.205391	0.959325	0.0980425	0.149476	-0.0514339	co-accessible	Down in mutant	medium
ECM21:promoter-accessible	ECM21	-1.18522	6.87037e-19	3	8.31326e-07	4.04679e-05	1.55768e-18	4.5686e-06	0.000108648	0.54084	0.71702	-0.17618	promoter-accessible	Down in mutant	medium
ECM21:co-accessible	ECM21	1.49108	4.96573e-22	3	4.0865e-08	0.000462481	1.23739e-21	2.70476e-07	0.00107368	0.411822	0.219722	0.1921	co-accessible	Up in mutant	medium
ECM22:promoter-accessible	ECM22	-2.08273	1.74016e-56	4	0.186309	0.00921774	9.72434e-56	0.304687	0.0171349	0.610066	0.870457	-0.260392	promoter-accessible	Down in mutant	medium
ECM22:co-accessible	ECM22	2.97484	2.5724e-61	4	0.0138123	0.0629613	1.58789e-60	0.0338557	0.0978802	0.303616	0.0552542	0.248362	co-accessible	Up in mutant	medium
ECM23:fully-nucleosomal	ECM23	3.62661	4.49632e-57	2	1.98091e-27	0.944102	2.54586e-56	6.87856e-26	0.977612	0.202296	0.104369	0.0979273	fully-nucleosomal	Up in mutant	low
ECM23:promoter-accessible	ECM23	-1.81929	1.5662e-85	4	7.1071e-14	0.279715	1.47492e-84	8.44636e-13	0.362289	0.554034	0.789608	-0.235574	promoter-accessible	Down in mutant	low
ECM23:co-accessible	ECM23	2.38347	5.3917e-35	4	1	0.0853684	1.88418e-34	1	0.128252	0.174791	0.0360986	0.138693	co-accessible	Up in mutant	low
ECM25:fully-accessible	ECM25	1.1074	3.17812e-06	2	0.23235	0.0348054	4.46861e-06	0.362722	0.0574993	0.10517	0.0499609	0.0552088	fully-accessible	Up in mutant	medium
ECM25:promoter-accessible	ECM25	-1.91384	2.94668e-65	4	0.591436	0.543364	1.96916e-64	0.716485	0.630483	0.556272	0.827177	-0.270905	promoter-accessible	Down in mutant	medium
ECM25:co-accessible	ECM25	1.8627	8.04791e-53	4	0.0962555	0.48181	4.19093e-52	0.177876	0.572371	0.338558	0.122862	0.215696	co-accessible	Up in mutant	medium
ECM27:fully-nucleosomal	ECM27	-1.43518	1.01506e-29	4	0.159	0.00271322	3.1153e-29	0.267772	0.00555648	0.67509	0.850745	-0.175655	fully-nucleosomal	Down in mutant	medium
ECM27:co-accessible	ECM27	1.56411	2.66645e-28	4	0.0873457	0.000524749	7.8934e-28	0.164326	0.00120799	0.250498	0.0998645	0.150633	co-accessible	Up in mutant	medium
ECM29:fully-accessible	ECM29	2.46301	3.16724e-07	4	0.0227543	0.391766	4.68146e-07	0.0520809	0.481889	0.0719614	0.0179856	0.0539758	fully-accessible	Up in mutant	medium
ECM29:promoter-accessible	ECM29	-1.27592	3.20009e-21	4	0.906147	0.491216	7.77902e-21	0.953449	0.58117	0.702352	0.853084	-0.150732	promoter-accessible	Down in mutant	medium
ECM29:co-accessible	ECM29	0.967599	1.50337e-12	3	0.157664	0.202471	2.77316e-12	0.266123	0.273827	0.225686	0.12893	0.0967559	co-accessible	Up in mutant	medium
ECM3:promoter-accessible	ECM3	-1.70153	4.84912e-31	4	0.165257	0.108879	1.53941e-30	0.276206	0.159332	0.678458	0.874114	-0.195655	promoter-accessible	Down in mutant	medium
ECM3:co-accessible	ECM3	1.84382	1.76142e-26	4	0.0259568	0.120961	4.96042e-26	0.0582501	0.174883	0.265671	0.092962	0.172709	co-accessible	Up in mutant	medium
ECM30:promoter-accessible	ECM30	-1.4821	1.34838e-53	3	0.00320249	8.17897e-17	7.1321e-53	0.00926855	5.44871e-16	0.576736	0.791954	-0.215218	promoter-accessible	Down in mutant	medium
ECM30:co-accessible	ECM30	1.82815	2.94181e-59	3	0.00217251	8.06402e-11	1.73887e-58	0.00654309	3.69288e-10	0.392171	0.155891	0.23628	co-accessible	Up in mutant	medium
ECM31:promoter-accessible	ECM31	-0.920255	2.25438e-10	4	0.044623	0.327375	3.82824e-10	0.0927238	0.414042	0.697227	0.812821	-0.115594	promoter-accessible	Down in mutant	medium
ECM31:co-accessible	ECM31	1.22706	1.8518e-12	4	0.00909099	0.491247	3.40549e-12	0.023481	0.581178	0.231244	0.116728	0.114516	co-accessible	Up in mutant	medium
ECM33:promoter-accessible	ECM33	-10.679	0	4	0.493953	1	0	0.628433	1	0	0.743661	-0.743661	promoter-accessible	Down in mutant	high
ECM33:co-accessible	ECM33	5.8358	0	4	0.578259	0.425162	0	0.705167	0.515613	0.92689	0.176788	0.750102	co-accessible	Up in mutant	high
ECM34:fully-nucleosomal	ECM34	-2.6845	1.1706e-140	4	0.119617	2.64371e-07	2.25343e-139	0.212476	9.06772e-07	0.568587	0.895381	-0.326794	fully-nucleosomal	Down in mutant	low
ECM34:co-accessible	ECM34	3.1535	6.31541e-142	4	0.565666	4.21944e-13	1.23492e-140	0.694596	2.24849e-12	0.338817	0.0514492	0.287367	co-accessible	Up in mutant	low
ECM4:promoter-accessible	ECM4	-0.932618	1.31585e-28	3	0.000127663	6.00948e-05	3.92338e-28	0.00049827	0.000157868	0.599413	0.736502	-0.137089	promoter-accessible	Down in mutant	low
ECM4:co-accessible	ECM4	1.65268	5.93005e-20	4	0.0372303	0.000146392	1.39041e-19	0.0794015	0.000366532	0.202532	0.0743611	0.128171	co-accessible	Up in mutant	low
ECM5:promoter-accessible	ECM5	-1.11435	5.16038e-31	3	4.98119e-16	2.1021e-19	1.63734e-30	7.2435e-15	1.63765e-18	0.0740741	0.127202	-0.0531275	promoter-accessible	Down in mutant	medium
ECM5:co-accessible	ECM5	0.588891	0.000140249	2	0.15911	0.061742	0.000181432	0.267929	0.0961498	0.182692	0.12801	0.0546829	co-accessible	Up in mutant	medium
ECM8:promoter-accessible	ECM8	-0.72357	2.54842e-23	2	4.40947e-06	1.26273e-05	6.58879e-23	2.20128e-05	3.61836e-05	0.601406	0.70825	-0.106844	promoter-accessible	Down in mutant	low
ECM8:co-accessible	ECM8	1.39206	4.59295e-15	3	0.000345275	0.000141465	9.21291e-15	0.00124028	0.00035499	0.225597	0.106355	0.119243	co-accessible	Up in mutant	low
ECM9:promoter-accessible	ECM9	-0.637527	0.000783943	2	0.0471509	0.515756	0.000970861	0.0971874	0.605186	0.809194	0.86731	-0.0581157	promoter-accessible	Down in mutant	low
ECM9:co-accessible	ECM9	0.740035	0.00138798	2	0.189065	0.925861	0.00169417	0.308295	0.964152	0.138103	0.087194	0.0509086	co-accessible	Up in mutant	low
ECT1:fully-accessible	ECT1	1.27659	1.06009e-07	4	0.572866	0.0810661	1.60221e-07	0.700794	0.122444	0.0950749	0.039218	0.055857	fully-accessible	Up in mutant	high
ECT1:promoter-accessible	ECT1	-0.786866	1.75449e-22	2	0.120121	5.26701e-15	4.42532e-22	0.213241	3.14405e-14	0.747678	0.84655	-0.0988719	promoter-accessible	Down in mutant	high
EDC1:co-accessible	EDC1	3.45528	6.29345e-37	3	2.10763e-12	0.000297942	2.30897e-36	2.19752e-11	0.000712489	0.139653	0.0535714	0.0860815	co-accessible	Up in mutant	medium
EDC3:promoter-accessible	EDC3	-0.409902	3.82047e-07	1	0.0443012	5.57378e-06	5.62194e-07	0.0922241	1.6676e-05	0.762293	0.813468	-0.0511751	promoter-accessible	Down in mutant	medium
EDC3:co-accessible	EDC3	1.10286	0.000154567	3	0.162049	0.758964	0.000199472	0.271926	0.826432	0.102799	0.0504466	0.052352	co-accessible	Up in mutant	medium
EDS1:promoter-accessible	EDS1	-2.69131	1.55384e-116	4	0.19191	0.0502175	2.20773e-115	0.312241	0.0800238	0.223651	0.651253	-0.427602	promoter-accessible	Down in mutant	low
EDS1:co-accessible	EDS1	2.6368	1.69978e-105	4	0.803519	0.518349	2.10068e-104	0.887134	0.607653	0.711642	0.280714	0.430928	co-accessible	Up in mutant	low
EEB1:promoter-accessible	EEB1	-2.7272	2.508e-129	4	0.645103	3.25013e-22	4.20254e-128	0.759091	2.98781e-21	0.446587	0.842099	-0.395513	promoter-accessible	Down in mutant	medium
EEB1:co-accessible	EEB1	3.29301	3.32588e-129	4	0.0150584	2.63331e-30	5.56512e-128	0.0364308	3.80111e-29	0.463876	0.0819515	0.381924	co-accessible	Up in mutant	medium
EFG1:fully-accessible	EFG1	1.2056	1.23876e-11	2	0.841457	4.41671e-07	2.21343e-11	0.915848	1.48335e-06	0.114188	0.0461882	0.0679999	fully-accessible	Up in mutant	medium
EFG1:fully-nucleosomal	EFG1	0.867209	2.69013e-19	3	0.929089	5.43087e-05	6.18252e-19	0.971338	0.000143436	0.502532	0.355414	0.147117	fully-nucleosomal	Up in mutant	medium
EFG1:promoter-accessible	EFG1	-1.09301	4.3755e-31	4	0.608736	5.25911e-06	1.38999e-30	0.730638	1.57928e-05	0.334135	0.51438	-0.180245	promoter-accessible	Down in mutant	medium
EFM1:promoter-accessible	EFM1	-0.548169	5.05933e-08	3	0.0191134	0.00288914	7.76124e-08	0.0447082	0.00589215	0.447463	0.542004	-0.0945404	promoter-accessible	Down in mutant	medium
EFM1:co-accessible	EFM1	0.663826	3.37389e-10	2	0.507127	9.77353e-10	5.68383e-10	0.641208	4.12584e-09	0.173989	0.109538	0.064451	co-accessible	Up in mutant	medium
EFR3:fully-accessible	EFR3	1.31978	4.22664e-07	3	0.820609	0.336955	6.20605e-07	0.900429	0.424312	0.0940919	0.0368551	0.0572368	fully-accessible	Up in mutant	medium
EFR3:promoter-accessible	EFR3	-1.20532	8.98347e-13	3	0.00310576	0.0821587	1.66836e-12	0.00901922	0.123936	0.729216	0.857124	-0.127908	promoter-accessible	Down in mutant	medium
EFR3:co-accessible	EFR3	0.951274	2.13061e-06	3	0.00103599	0.00631156	3.02375e-06	0.00336835	0.0120916	0.176692	0.106021	0.0706711	co-accessible	Up in mutant	medium
EFT1:promoter-accessible	EFT1	-1.21822	7.91897e-20	3	4.62259e-06	0.058743	1.84865e-19	2.29987e-05	0.0920457	0.578375	0.75248	-0.174105	promoter-accessible	Down in mutant	high
EFT1:co-accessible	EFT1	1.27782	6.87438e-15	4	6.48327e-06	0.8893	1.37179e-14	3.14453e-05	0.936716	0.30839	0.167585	0.140805	co-accessible	Up in mutant	high
EFT2:promoter-accessible	EFT2	-0.477109	5.84637e-13	2	0.00227187	8.73821e-07	1.09352e-12	0.00680664	2.84363e-06	0.633777	0.706927	-0.07315	promoter-accessible	Down in mutant	high
EFT2:co-accessible	EFT2	0.53034	2.08779e-24	3	3.25299e-09	1.40892e-11	5.56027e-24	2.44447e-08	6.82797e-11	0.269248	0.211217	0.0580308	co-accessible	Up in mutant	high
EGD1:fully-accessible	EGD1	3.29644	8.73748e-27	4	1.41475e-07	0.00324517	2.48438e-26	8.74439e-07	0.00655185	0.196421	0.0526316	0.143789	fully-accessible	Up in mutant	high
EGD1:promoter-accessible	EGD1	-0.751587	3.62904e-17	3	0.0012025	2.63768e-15	7.82046e-17	0.00384811	1.60338e-14	0.656704	0.766887	-0.110183	promoter-accessible	Down in mutant	high
EGD2:promoter-accessible	EGD2	-0.512267	1.55727e-20	2	0.927974	5.39343e-20	3.7187e-20	0.970517	4.34705e-19	0.679749	0.765983	-0.0862344	promoter-accessible	Down in mutant	high
EGT2:promoter-accessible	EGT2	-1.25102	6.18116e-58	3	0.00500289	1.35766e-13	3.55628e-57	0.0138259	7.42644e-13	0.537662	0.734387	-0.196726	promoter-accessible	Down in mutant	high
EGT2:co-accessible	EGT2	1.26939	5.4013e-57	3	7.94243e-08	9.54417e-08	3.05166e-56	5.0757e-07	3.4185e-07	0.379544	0.210811	0.168733	co-accessible	Up in mutant	high
EHD3:fully-accessible	EHD3	1.65563	1.99021e-09	4	0.813826	0.254242	3.25725e-09	0.895532	0.333683	0.100515	0.0311427	0.0693723	fully-accessible	Up in mutant	medium
EHD3:promoter-accessible	EHD3	-1.7571	5.5598e-37	4	0.488097	0.0765685	2.04299e-36	0.62263	0.116504	0.678826	0.879734	-0.200908	promoter-accessible	Down in mutant	medium
EHD3:co-accessible	EHD3	1.4914	1.7082e-22	4	0.194372	0.00337913	4.3118e-22	0.315355	0.00679665	0.220659	0.0891233	0.131536	co-accessible	Up in mutant	medium
EHT1:fully-nucleosomal	EHT1	6.0184	2.75311e-54	4	0.454187	0.50709	1.47478e-53	0.59189	0.596623	0.160182	0	0.160182	fully-nucleosomal	Up in mutant	medium
EHT1:promoter-accessible	EHT1	-1.76689	2.43041e-52	4	0.751835	0.011172	1.25371e-51	0.843522	0.0204337	0.558587	0.813694	-0.255107	promoter-accessible	Down in mutant	medium
EHT1:co-accessible	EHT1	1.13514	4.69406e-14	4	0.790677	0.00170814	9.12671e-14	0.876079	0.0036223	0.209197	0.10391	0.105287	co-accessible	Up in mutant	medium
EKI1:promoter-accessible	EKI1	-0.697012	2.87034e-07	3	0.494355	0.00859292	4.25115e-07	0.628839	0.0160711	0.766051	0.844022	-0.0779712	promoter-accessible	Down in mutant	medium
ELA1:intragenic-accessible	ELA1	-4.0388	1.08248e-55	3	0.000107707	8.63287e-22	5.95299e-55	0.000425102	7.77223e-21	0.0741325	0.253244	-0.179111	intragenic-accessible	Down in mutant	medium
ELA1:co-accessible	ELA1	1.45018	6.58784e-27	3	0.101769	1.31412e-11	1.87974e-26	0.186267	6.38168e-11	0.853169	0.708636	0.144534	co-accessible	Up in mutant	medium
ELC1:intragenic-accessible	ELC1	3.90498	8.16462e-53	3	2.06348e-12	1.07407e-06	4.24982e-52	2.15244e-11	3.46202e-06	0.158942	0.0454545	0.113487	intragenic-accessible	Up in mutant	medium
ELC1:promoter-accessible	ELC1	-0.92439	4.68624e-23	4	0.129783	0.856	1.20249e-22	0.227495	0.909053	0.335908	0.490244	-0.154335	promoter-accessible	Down in mutant	medium
ELG1:promoter-accessible	ELG1	-3.23689	3.30589e-147	4	0.904652	0.0105205	6.86942e-146	0.952642	0.0193331	0.375703	0.852538	-0.476835	promoter-accessible	Down in mutant	medium
ELG1:co-accessible	ELG1	3.5956	1.73055e-158	4	0.0016837	0.0222495	3.98654e-157	0.00520271	0.0383217	0.540609	0.0932186	0.447391	co-accessible	Up in mutant	medium
ELM1:promoter-accessible	ELM1	-1.69381	7.06185e-60	4	0.847538	7.26157e-16	4.22831e-59	0.919939	4.5711e-15	0.513707	0.776016	-0.262309	promoter-accessible	Down in mutant	medium
ELM1:co-accessible	ELM1	1.99004	5.38351e-74	4	0.738082	1.09421e-19	4.21777e-73	0.833296	8.67218e-19	0.430092	0.154573	0.275519	co-accessible	Up in mutant	medium
ELO1:promoter-accessible	ELO1	-2.70348	9.76953e-134	4	1.66361e-07	0.0135632	1.72546e-132	1.01784e-06	0.0243976	0.289672	0.716728	-0.427056	promoter-accessible	Down in mutant	high
ELO1:co-accessible	ELO1	3.27701	1.41343e-138	4	2.02255e-10	0.294258	2.65361e-137	1.72713e-09	0.378502	0.600523	0.159815	0.440708	co-accessible	Up in mutant	high
ELP2:fully-accessible	ELP2	1.28533	4.89459e-08	3	0.690047	0.210861	7.51245e-08	0.796449	0.283593	0.0979266	0.0403568	0.0575697	fully-accessible	Up in mutant	medium
ELP2:promoter-accessible	ELP2	-1.33803	1.99747e-22	4	0.0436509	0.0211152	5.03227e-22	0.0910816	0.0365123	0.684171	0.845636	-0.161465	promoter-accessible	Down in mutant	medium
ELP2:co-accessible	ELP2	1.13942	2.49588e-11	3	0.0175022	0.113212	4.40913e-11	0.0413959	0.164901	0.217903	0.114007	0.103895	co-accessible	Up in mutant	medium
ELP3:promoter-accessible	ELP3	-1.57921	2.47564e-29	4	0.0171803	0.000745913	7.51858e-29	0.0407412	0.00168274	0.683814	0.86534	-0.181526	promoter-accessible	Down in mutant	medium
ELP3:co-accessible	ELP3	2.3109	9.59393e-36	4	0.000131825	0.018369	3.41245e-35	0.000512474	0.0321701	0.266449	0.0778599	0.188589	co-accessible	Up in mutant	medium
ELP4:promoter-accessible	ELP4	-1.40455	1.7704e-34	3	0.00189054	1.03597e-11	6.1169e-34	0.00576617	5.05592e-11	0.615745	0.809027	-0.193282	promoter-accessible	Down in mutant	medium
ELP4:co-accessible	ELP4	1.37893	1.48032e-29	3	0.000124763	1.68467e-16	4.51909e-29	0.000487761	1.09959e-15	0.283732	0.131967	0.151765	co-accessible	Up in mutant	medium
ELP6:fully-nucleosomal	ELP6	-3.05702	9.32045e-200	4	0.923194	0.0177539	3.31969e-198	0.966633	0.0311995	0.266146	0.752577	-0.48643	fully-nucleosomal	Down in mutant	medium
ELP6:intragenic-accessible	ELP6	4.10723	3.12074e-85	3	2.53453e-25	1.60036e-07	2.92948e-84	7.44021e-24	5.60257e-07	0.243231	0.0960452	0.147186	intragenic-accessible	Up in mutant	medium
ELP6:co-accessible	ELP6	4.24725	4.23473e-78	4	2.64455e-12	0.60967	3.55177e-77	2.73193e-11	0.692634	0.396832	0.0877551	0.309077	co-accessible	Up in mutant	medium
EMC1:promoter-accessible	EMC1	-1.02009	2.70974e-18	4	0.0591464	0.464579	6.04581e-18	0.117738	0.555658	0.710837	0.83258	-0.121743	promoter-accessible	Down in mutant	high
EMC1:co-accessible	EMC1	1.03062	9.11278e-16	2	0.0126702	0.883344	1.87308e-15	0.0313796	0.932039	0.214225	0.119745	0.0944802	co-accessible	Up in mutant	high
EMC2:promoter-accessible	EMC2	-0.612195	5.92016e-06	2	0.604163	0.0132632	8.22145e-06	0.727121	0.0239056	0.748438	0.822072	-0.0736345	promoter-accessible	Down in mutant	medium
EMC2:co-accessible	EMC2	0.618767	0.000368968	2	0.0309213	0.021183	0.000466045	0.0678706	0.0366188	0.184	0.12831	0.0556896	co-accessible	Up in mutant	medium
EMC4:fully-nucleosomal	EMC4	-2.89977	1.05117e-177	4	0.416565	6.72776e-25	3.02171e-176	0.561695	7.16056e-24	0.450936	0.859436	-0.4085	fully-nucleosomal	Down in mutant	high
EMC4:intragenic-accessible	EMC4	5.81996	2.72477e-51	4	0.387929	0.0963432	1.37541e-50	0.536479	0.142906	0.129124	0	0.129124	intragenic-accessible	Up in mutant	high
EMC4:promoter-accessible	EMC4	7.16395	3.92001e-132	4	0.387929	3.60682e-12	6.76109e-131	0.536479	1.81405e-11	0.282118	0	0.282118	promoter-accessible	Up in mutant	high
EMC6:promoter-accessible	EMC6	-0.668823	6.28483e-10	3	0.28892	0.034227	1.04753e-09	0.4307	0.0566431	0.628988	0.730556	-0.101568	promoter-accessible	Down in mutant	high
EMG1:fully-accessible	EMG1	0.703163	2.97109e-11	2	0.882458	1.7074e-12	5.22979e-11	0.938366	8.75948e-12	0.166216	0.0954436	0.0707727	fully-accessible	Up in mutant	high
EMG1:fully-nucleosomal	EMG1	-6.64864	8.21965e-75	4	0.00051323	1	6.54874e-74	0.00177665	1	0	0.163417	-0.163417	fully-nucleosomal	Down in mutant	high
EMG1:co-accessible	EMG1	1.08181	1.3311e-13	3	0.888334	0.00102265	2.54471e-13	0.942244	0.00225581	0.210075	0.107481	0.102593	co-accessible	Up in mutant	high
EMI2:promoter-accessible	EMI2	-2.11066	6.0026e-49	4	0.000811729	0.0451112	2.87936e-48	0.00270381	0.0727433	0.604829	0.862701	-0.257872	promoter-accessible	Down in mutant	medium
EMI2:co-accessible	EMI2	2.71758	4.85241e-45	4	6.72317e-05	0.640956	2.13533e-44	0.000276865	0.721355	0.300654	0.0739618	0.226692	co-accessible	Up in mutant	medium
EMI5:fully-accessible	EMI5	0.983846	1.17559e-09	3	0.153526	0.107443	1.93843e-09	0.260333	0.157494	0.137216	0.0734233	0.0637928	fully-accessible	Up in mutant	medium
EMI5:fully-nucleosomal	EMI5	-0.355932	0.016569	1	0.866385	0.194059	0.0189334	0.928966	0.26441	0.288714	0.341344	-0.0526305	fully-nucleosomal	Down in mutant	medium
EMP24:fully-nucleosomal	EMP24	-0.552651	1.85018e-07	2	3.01263e-05	0.0155236	2.76512e-07	0.000131321	0.0276161	0.175218	0.243428	-0.0682103	fully-nucleosomal	Down in mutant	high
EMP24:co-accessible	EMP24	0.877037	4.41867e-19	2	0.329226	1.19365e-20	1.0092e-18	0.476455	1.00436e-19	0.160904	0.0761765	0.0847278	co-accessible	Up in mutant	high
EMP46:fully-accessible	EMP46	1.54165	3.71677e-18	3	0.697211	1.0157e-06	8.25899e-18	0.802662	3.28224e-06	0.146239	0.0489839	0.0972546	fully-accessible	Up in mutant	low
EMP46:fully-nucleosomal	EMP46	-0.731104	3.74656e-08	2	0.422448	5.05062e-05	5.77828e-08	0.565611	0.000133889	0.7574	0.842991	-0.0855914	fully-nucleosomal	Down in mutant	low
EMP47:promoter-accessible	EMP47	-2.54231	2.53985e-113	4	1	1.05559e-06	3.47852e-112	1	3.40621e-06	0.526993	0.869087	-0.342094	promoter-accessible	Down in mutant	medium
EMP47:co-accessible	EMP47	2.59615	2.37471e-92	4	0.418301	1.2533e-08	2.48688e-91	0.562811	4.86743e-08	0.383339	0.0901857	0.293153	co-accessible	Up in mutant	medium
EMP70:promoter-accessible	EMP70	-1.66573	1.14724e-31	4	0.270785	0.791366	3.69336e-31	0.409394	0.854381	0.65202	0.857473	-0.205453	promoter-accessible	Down in mutant	high
EMP70:co-accessible	EMP70	2.04626	4.38929e-39	4	0.316789	0.633415	1.69433e-38	0.462207	0.71461	0.307228	0.0949495	0.212279	co-accessible	Up in mutant	high
EMW1:fully-accessible	EMW1	1.08661	3.66177e-05	2	0.160537	0.00741321	4.88216e-05	0.269781	0.0140286	0.0955619	0.0455441	0.0500178	fully-accessible	Up in mutant	medium
EMW1:co-accessible	EMW1	-0.811333	1.23484e-09	2	0.406878	4.44882e-09	2.03455e-09	0.553995	1.79562e-08	0.121627	0.175715	-0.0540879	co-accessible	Down in mutant	medium
ENB1:fully-accessible	ENB1	1.0849	8.26573e-08	4	0.100815	0.935523	1.25524e-07	0.184965	0.971467	0.123466	0.0624703	0.0609957	fully-accessible	Up in mutant	medium
ENB1:promoter-accessible	ENB1	-0.411922	2.58645e-18	3	4.17867e-14	2.98142e-07	5.77676e-18	5.09732e-13	1.01771e-06	0.63168	0.683604	-0.0519242	promoter-accessible	Down in mutant	medium
END3:fully-accessible	END3	1.2197	1.46358e-09	3	0.460677	0.313273	2.40522e-09	0.59756	0.398691	0.122516	0.0542911	0.0682253	fully-accessible	Up in mutant	medium
END3:promoter-accessible	END3	-0.878099	4.94472e-11	2	0.0209121	0.446155	8.62578e-11	0.0483629	0.536923	0.799875	0.87871	-0.0788351	promoter-accessible	Down in mutant	medium
ENO1:promoter-accessible	ENO1	-0.572493	0.000218028	3	0.135856	0.338337	0.000279182	0.236258	0.425733	0.7078	0.783113	-0.0753135	promoter-accessible	Down in mutant	high
ENO2:fully-accessible	ENO2	1.15762	2.07716e-10	4	0.167351	0.0352204	3.53368e-10	0.278959	0.0581157	0.158607	0.0768051	0.0818022	fully-accessible	Up in mutant	high
ENO2:promoter-accessible	ENO2	-1.76078	1.28712e-87	4	0.000441669	3.26829e-06	1.25062e-86	0.00155082	1.00359e-05	0.361018	0.652727	-0.29171	promoter-accessible	Down in mutant	high
ENO2:co-accessible	ENO2	1.37026	2.90103e-56	4	1.29981e-06	0.00472016	1.61501e-55	6.96754e-06	0.00924361	0.480375	0.270467	0.209908	co-accessible	Up in mutant	high
ENP1:promoter-accessible	ENP1	-1.50884	7.93056e-49	3	0.21603	2.62818e-14	3.78951e-48	0.342515	1.50292e-13	0.609091	0.821063	-0.211972	promoter-accessible	Down in mutant	high
ENP1:co-accessible	ENP1	1.51327	1.7367e-43	3	0.0338529	7.80875e-14	7.40709e-43	0.0734495	4.34305e-13	0.308432	0.13003	0.178402	co-accessible	Up in mutant	high
ENP2:promoter-accessible	ENP2	-1.59835	1.83554e-59	3	0.000246598	1.05861e-21	1.09044e-58	0.000910549	9.47994e-21	0.508658	0.754428	-0.24577	promoter-accessible	Down in mutant	high
ENP2:co-accessible	ENP2	1.84806	1.39709e-35	4	5.71404e-08	0.000256839	4.95207e-35	3.70798e-07	0.000620627	0.343188	0.143317	0.19987	co-accessible	Up in mutant	high
ENT1:promoter-accessible	ENT1	-0.782101	0.000164812	2	0.00535481	0.274597	0.000212332	0.0146779	0.35672	0.803375	0.871432	-0.0680573	promoter-accessible	Down in mutant	medium
ENT1:co-accessible	ENT1	1.57604	2.11694e-15	4	1	0.391556	4.29499e-15	1	0.481655	0.154496	0.0547962	0.0996997	co-accessible	Up in mutant	medium
ENT2:fully-accessible	ENT2	1.02155	2.23132e-06	3	1	0.296792	3.16305e-06	1	0.381136	0.141174	0.0720926	0.0690813	fully-accessible	Up in mutant	medium
ENT2:promoter-accessible	ENT2	-0.684946	1.27404e-06	3	0.572752	0.0637399	1.82772e-06	0.700738	0.0989599	0.713213	0.802097	-0.0888842	promoter-accessible	Down in mutant	medium
ENT3:promoter-accessible	ENT3	-1.42607	1.02968e-32	4	0.273802	0.00108613	3.40331e-32	0.412948	0.00238622	0.69763	0.863446	-0.165816	promoter-accessible	Down in mutant	medium
ENT3:co-accessible	ENT3	1.62278	4.01341e-29	4	0.764454	0.000103129	1.21325e-28	0.853733	0.000263481	0.222072	0.0807903	0.141282	co-accessible	Up in mutant	medium
ENT4:fully-nucleosomal	ENT4	0.594905	2.02271e-14	2	9.82245e-06	0.896821	3.97071e-14	4.6473e-05	0.942961	0.280799	0.21366	0.0671393	fully-nucleosomal	Up in mutant	medium
ENT4:promoter-accessible	ENT4	-9.20655	0	4	0.0378804	1	0	0.0805399	1	0	0.494618	-0.494618	promoter-accessible	Down in mutant	medium
ENT4:co-accessible	ENT4	2.78649	2.07148e-111	4	0.000767486	0.953362	2.76154e-110	0.0025677	0.983868	0.53375	0.147433	0.386316	co-accessible	Up in mutant	medium
ENT5:fully-accessible	ENT5	3.03166	1.25361e-17	4	1.41833e-05	0.314475	2.74165e-17	6.52566e-05	0.400091	0.156201	0.0420792	0.114122	fully-accessible	Up in mutant	medium
ENT5:fully-nucleosomal	ENT5	-4.53901	4.25994e-116	3	5.1794e-07	2.37118e-55	6.02352e-115	2.94374e-06	1.16301e-53	0.145435	0.378012	-0.232577	fully-nucleosomal	Down in mutant	medium
ENT5:co-accessible	ENT5	1.33879	1.71288e-35	3	5.22125e-06	9.99625e-07	6.05864e-35	2.57217e-05	3.2336e-06	0.256909	0.1288	0.128108	co-accessible	Up in mutant	medium
EOS1:fully-accessible	EOS1	0.964478	0.000159059	2	0.487627	0.0348821	0.0002051	0.622166	0.0576099	0.107004	0.0551978	0.0518065	fully-accessible	Up in mutant	medium
EOS1:promoter-accessible	EOS1	-2.07806	6.78055e-47	4	0.410273	0.00263466	3.11118e-46	0.55659	0.00541207	0.684417	0.904277	-0.219859	promoter-accessible	Down in mutant	medium
EOS1:co-accessible	EOS1	2.46283	7.01115e-43	4	1	3.78954e-07	2.95707e-42	1	1.27947e-06	0.208578	0.0405255	0.168053	co-accessible	Up in mutant	medium
EPL1:co-accessible	EPL1	-0.69634	6.8964e-07	3	0.0014795	5.17389e-07	1.0023e-06	0.00464302	1.72607e-06	0.816395	0.877173	-0.0607775	co-accessible	Down in mutant	medium
EPS1:promoter-accessible	EPS1	-0.893235	4.00139e-52	4	8.55645e-19	1.30471e-38	2.05418e-51	1.57256e-17	2.97644e-37	0.462962	0.592007	-0.129045	promoter-accessible	Down in mutant	medium
EPS1:co-accessible	EPS1	0.555086	3.49731e-54	3	1.33566e-17	2.62672e-45	1.87045e-53	2.20206e-16	8.27857e-44	0.454875	0.372258	0.0826167	co-accessible	Up in mutant	medium
EPT1:promoter-accessible	EPT1	-1.85644	9.072e-68	4	0.00018043	0.244745	6.32087e-67	0.000684306	0.322948	0.579982	0.827772	-0.24779	promoter-accessible	Down in mutant	medium
EPT1:co-accessible	EPT1	2.80218	7.49689e-59	4	0.589765	0.146908	4.38507e-58	0.715101	0.207142	0.259229	0.0453165	0.213912	co-accessible	Up in mutant	medium
ERB1:promoter-accessible	ERB1	-2.13724	8.07804e-97	4	0.139392	5.81818e-22	8.96659e-96	0.240982	5.28259e-21	0.52913	0.834085	-0.304955	promoter-accessible	Down in mutant	high
ERB1:co-accessible	ERB1	2.19635	9.44624e-79	4	0.059733	6.16649e-12	8.03733e-78	0.118735	3.05573e-11	0.382361	0.116704	0.265657	co-accessible	Up in mutant	high
ERD1:fully-accessible	ERD1	2.7671	1.78633e-16	3	0.0153967	1.01393e-07	3.76505e-16	0.0371359	3.62066e-07	0.10244	0.0192953	0.0831451	fully-accessible	Up in mutant	medium
ERD1:intragenic-accessible	ERD1	0.579892	2.9002e-51	3	4.89095e-13	2.20158e-49	1.46303e-50	5.40599e-12	8.52498e-48	0.123457	0.0546448	0.068812	intragenic-accessible	Up in mutant	medium
ERD1:promoter-accessible	ERD1	-5.29801	5.82686e-182	3	7.64182e-06	1.18356e-104	1.74089e-180	3.67091e-05	4.35383e-102	0.259098	0.644859	-0.385762	promoter-accessible	Down in mutant	medium
ERD1:co-accessible	ERD1	1.57627	2.35078e-58	4	6.69318e-11	5.03473e-36	1.36317e-57	5.96207e-10	9.9859e-35	0.515005	0.281201	0.233805	co-accessible	Up in mutant	medium
ERD2:fully-accessible	ERD2	1.21629	3.58038e-08	3	0.405456	0.258828	5.52667e-08	0.552731	0.339078	0.0966588	0.0419483	0.0547105	fully-accessible	Up in mutant	medium
ERD2:fully-nucleosomal	ERD2	3.8299	6.83499e-66	2	7.30878e-27	0.0697361	4.61078e-65	2.43726e-25	0.107172	0.227687	0.10582	0.121867	fully-nucleosomal	Up in mutant	medium
ERD2:promoter-accessible	ERD2	-1.17569	6.06955e-73	2	6.58794e-25	0.10183	4.65913e-72	1.88228e-23	0.150098	0.489462	0.65366	-0.164199	promoter-accessible	Down in mutant	medium
ERF2:fully-accessible	ERF2	1.21218	1.16034e-07	2	1	0.00776825	1.75104e-07	1	0.0146416	0.109778	0.0461174	0.0636607	fully-accessible	Up in mutant	medium
ERF2:promoter-accessible	ERF2	-1.7733	5.60538e-53	4	0.821956	0.716224	2.92806e-52	0.901613	0.788647	0.515328	0.786547	-0.271219	promoter-accessible	Down in mutant	medium
ERF2:co-accessible	ERF2	1.55318	7.09681e-36	4	0.534191	0.168386	2.53344e-35	0.666337	0.233745	0.374894	0.167336	0.207558	co-accessible	Up in mutant	medium
ERG1:promoter-accessible	ERG1	4.82438	3.26759e-128	4	3.4055e-29	0.0195687	5.38718e-127	1.32303e-27	0.0340834	0.389819	0.115979	0.27384	promoter-accessible	Up in mutant	high
ERG1:co-accessible	ERG1	-5.01908	5.43205e-157	4	3.12991e-36	0.041461	1.24042e-155	1.88942e-34	0.0674532	0.545128	0.858247	-0.31312	co-accessible	Down in mutant	high
ERG10:fully-accessible	ERG10	0.918644	9.71144e-05	2	0.516046	0.0561506	0.000126675	0.649554	0.0884605	0.11248	0.0604792	0.0520011	fully-accessible	Up in mutant	high
ERG10:promoter-accessible	ERG10	-1.15278	9.63027e-48	3	3.78884e-30	0.000775603	4.49495e-47	1.59287e-28	0.00174487	0.232099	0.420093	-0.187993	promoter-accessible	Down in mutant	high
ERG10:co-accessible	ERG10	0.785977	1.77464e-33	3	5.46987e-26	0.0792937	5.98401e-33	1.71932e-24	0.120087	0.65542	0.519428	0.135992	co-accessible	Up in mutant	high
ERG11:promoter-accessible	ERG11	-2.79082	6.56505e-156	4	0.430039	1.74506e-20	1.48189e-154	0.57158	1.45225e-19	0.361963	0.791096	-0.429133	promoter-accessible	Down in mutant	high
ERG11:co-accessible	ERG11	2.71872	2.06171e-142	4	0.525864	7.3659e-10	4.05843e-141	0.658533	3.13988e-09	0.596879	0.183643	0.413236	co-accessible	Up in mutant	high
ERG12:fully-accessible	ERG12	1.61551	1.71147e-09	3	0.00592539	0.002373	2.80534e-09	0.016031	0.00491273	0.12614	0.0493288	0.0768108	fully-accessible	Up in mutant	medium
ERG12:promoter-accessible	ERG12	-1.48449	4.36733e-26	4	0.0830607	0.211484	1.21652e-25	0.157435	0.28435	0.670764	0.851023	-0.180259	promoter-accessible	Down in mutant	medium
ERG12:co-accessible	ERG12	1.1271	9.30282e-15	3	0.886084	4.7504e-05	1.84762e-14	0.940832	0.000126414	0.203097	0.0996486	0.103448	co-accessible	Up in mutant	medium
ERG13:fully-accessible	ERG13	1.91135	2.82278e-25	4	0.282769	6.77927e-06	7.69352e-25	0.423757	2.0071e-05	0.117615	0.0313631	0.0862518	fully-accessible	Up in mutant	high
ERG13:promoter-accessible	ERG13	-2.05036	7.62448e-129	4	0.0171925	3.538e-14	1.26768e-127	0.0407575	2.0047e-13	0.537268	0.827902	-0.290634	promoter-accessible	Down in mutant	high
ERG13:co-accessible	ERG13	1.76528	4.89142e-47	4	0.565583	0.0590017	2.24875e-46	0.694529	0.0924018	0.264457	0.0939186	0.170538	co-accessible	Up in mutant	high
ERG2:fully-nucleosomal	ERG2	3.52112	1.84092e-39	2	8.46092e-14	0.501137	7.1685e-39	9.99978e-13	0.591155	0.137391	0.056213	0.0811776	fully-nucleosomal	Up in mutant	high
ERG2:promoter-accessible	ERG2	-0.752748	1.82767e-37	2	5.97784e-11	0.000143565	6.77833e-37	5.34104e-10	0.000359914	0.537553	0.650725	-0.113172	promoter-accessible	Down in mutant	high
ERG20:promoter-accessible	ERG20	-0.636514	3.70289e-05	3	0.0224724	0.0442134	4.93558e-05	0.0515358	0.0714179	0.745717	0.819263	-0.0735468	promoter-accessible	Down in mutant	high
ERG24:fully-nucleosomal	ERG24	5.31773	1.7771e-33	4	0.431012	0.692759	5.99144e-33	0.572163	0.767548	0.112263	0	0.112263	fully-nucleosomal	Up in mutant	medium
ERG24:promoter-accessible	ERG24	-2.64706	7.67868e-125	4	0.0606484	5.68461e-13	1.21737e-123	0.120265	3.00208e-12	0.34794	0.763871	-0.415931	promoter-accessible	Down in mutant	medium
ERG24:co-accessible	ERG24	1.88234	1.82235e-49	4	0.112578	1.96319e-05	8.83879e-49	0.202523	5.48794e-05	0.413322	0.158919	0.254403	co-accessible	Up in mutant	medium
ERG26:fully-nucleosomal	ERG26	-3.79654	8.08231e-63	2	0.853445	1.28751e-40	5.1525e-62	0.923373	3.21782e-39	0.11087	0.227088	-0.116218	fully-nucleosomal	Down in mutant	medium
ERG26:co-accessible	ERG26	1.61264	1.67332e-21	3	0.00845178	9.81106e-10	4.1028e-21	0.0220111	4.14094e-09	0.174298	0.0626122	0.111686	co-accessible	Up in mutant	medium
ERG27:fully-accessible	ERG27	1.65468	8.79002e-26	4	1	1.96268e-06	2.4272e-25	1	6.18241e-06	0.222172	0.0775053	0.144667	fully-accessible	Up in mutant	high
ERG27:promoter-accessible	ERG27	-1.41433	1.46282e-41	4	0.373294	2.14503e-09	5.97385e-41	0.522584	8.81794e-09	0.615168	0.814333	-0.199165	promoter-accessible	Down in mutant	high
ERG27:co-accessible	ERG27	-1.75275	2.446e-42	4	0.155235	9.84644e-46	1.0185e-41	0.262739	3.17554e-44	0.16266	0.108162	0.0544983	co-accessible	Up in mutant	high
ERG28:fully-accessible	ERG28	1.30227	8.28109e-14	3	0.0738196	2.07099e-06	1.59439e-13	0.142723	6.50704e-06	0.157212	0.0672702	0.0899418	fully-accessible	Up in mutant	medium
ERG28:fully-nucleosomal	ERG28	-6.71994	1.11241e-76	4	0.911972	1	9.11254e-76	0.957609	1	0	0.154324	-0.154324	fully-nucleosomal	Down in mutant	medium
ERG3:fully-accessible	ERG3	1.2354	1.12994e-12	2	0.106391	1.19569e-10	2.09267e-12	0.19312	5.41351e-10	0.122509	0.0486144	0.0738945	fully-accessible	Up in mutant	high
ERG3:promoter-accessible	ERG3	-1.25053	2.32462e-41	2	0.0322071	2.6466e-25	9.44898e-41	0.0703281	2.87934e-24	0.604964	0.791667	-0.186703	promoter-accessible	Down in mutant	high
ERG3:co-accessible	ERG3	0.900938	2.1279e-16	2	0.255877	8.55746e-11	4.46977e-16	0.391659	3.91276e-10	0.272527	0.159719	0.112808	co-accessible	Up in mutant	high
ERG4:promoter-accessible	ERG4	-0.605537	4.29888e-50	3	5.12646e-25	5.77919e-29	2.11424e-49	1.47726e-23	7.74385e-28	0.481381	0.570093	-0.0887116	promoter-accessible	Down in mutant	high
ERG4:co-accessible	ERG4	0.712526	5.73409e-15	4	5.29239e-06	3.84829e-10	1.14658e-14	2.60285e-05	1.67965e-09	0.365753	0.263326	0.102427	co-accessible	Up in mutant	high
ERG5:promoter-accessible	ERG5	-1.13469	2.46972e-21	4	0.0849749	0.641543	6.02846e-21	0.160585	0.721903	0.699488	0.836477	-0.136989	promoter-accessible	Down in mutant	high
ERG5:co-accessible	ERG5	1.00263	1.71447e-15	3	0.0133591	0.3816	3.48986e-15	0.0328696	0.471379	0.226834	0.129566	0.0972685	co-accessible	Up in mutant	high
ERG6:fully-accessible	ERG6	2.4291	5.78718e-09	3	8.19634e-05	0.00103804	9.28053e-09	0.00033133	0.00228698	0.100456	0.0350263	0.06543	fully-accessible	Up in mutant	high
ERG6:fully-nucleosomal	ERG6	-3.50652	1.39122e-35	3	0.226451	6.43464e-18	4.93202e-35	0.355407	4.56023e-17	0.0491453	0.126465	-0.0773199	fully-nucleosomal	Down in mutant	high
ERG6:promoter-accessible	ERG6	-1.26901	9.33034e-34	4	0.714351	6.17111e-06	3.1693e-33	0.815988	1.83744e-05	0.495957	0.704723	-0.208765	promoter-accessible	Down in mutant	high
ERG6:co-accessible	ERG6	1.9728	4.48082e-63	4	4.02368e-06	0.489845	2.87131e-62	2.01853e-05	0.579839	0.354441	0.133786	0.220655	co-accessible	Up in mutant	high
ERG7:fully-nucleosomal	ERG7	-1.3797	1.33814e-28	4	0.384896	0.00337643	3.98885e-28	0.533601	0.0067918	0.636453	0.822271	-0.185818	fully-nucleosomal	Down in mutant	medium
ERG7:intragenic-accessible	ERG7	5.90908	2.89201e-55	4	0.426692	3.88719e-06	1.57462e-54	0.569027	1.18467e-05	0.163957	0	0.163957	intragenic-accessible	Up in mutant	medium
ERG8:promoter-accessible	ERG8	-1.97304	2.33289e-56	4	0.00108071	3.60732e-16	1.3015e-55	0.00350071	2.30342e-15	0.579639	0.841532	-0.261894	promoter-accessible	Down in mutant	medium
ERG8:co-accessible	ERG8	2.49743	1.03994e-45	3	4.3462e-07	1.75285e-13	4.64053e-45	2.49507e-06	9.53719e-13	0.324603	0.0982691	0.226334	co-accessible	Up in mutant	medium
ERG9:fully-accessible	ERG9	2.39444	6.21333e-08	3	0.000215532	0.0567675	9.4901e-08	0.000806465	0.0893009	0.0865155	0.0302782	0.0562373	fully-accessible	Up in mutant	medium
ERG9:promoter-accessible	ERG9	-1.42599	1.96682e-21	4	0.00255269	0.22695	4.81439e-21	0.00754906	0.302673	0.693504	0.854994	-0.161491	promoter-accessible	Down in mutant	medium
ERG9:co-accessible	ERG9	1.10878	5.3295e-11	4	0.328342	1	9.28599e-11	0.47541	1	0.219981	0.114728	0.105253	co-accessible	Up in mutant	medium
ERI1:fully-nucleosomal	ERI1	1.01277	1.31027e-25	4	0.794988	1.63683e-06	3.60035e-25	0.879866	5.19773e-06	0.443007	0.280688	0.162319	fully-nucleosomal	Up in mutant	low
ERI1:promoter-accessible	ERI1	-1.35711	6.67704e-51	3	3.02116e-05	2.65381e-20	3.34108e-50	0.000131644	2.18916e-19	0.293357	0.497943	-0.204586	promoter-accessible	Down in mutant	low
ERJ5:fully-accessible	ERJ5	1.16085	1.31653e-10	3	0.0317366	1.43522e-05	2.25796e-10	0.0694272	4.08478e-05	0.130093	0.0607578	0.0693356	fully-accessible	Up in mutant	medium
ERJ5:fully-nucleosomal	ERJ5	4.9076	5.09436e-272	4	2.40283e-56	2.576e-129	3.50691e-270	4.06978e-54	2.63681e-126	0.476626	0.178723	0.297903	fully-nucleosomal	Up in mutant	medium
ERJ5:promoter-accessible	ERJ5	-5.98388	0	3	1.07856e-29	1.60264e-97	0	4.3406e-28	4.60133e-95	0.235178	0.673899	-0.438721	promoter-accessible	Down in mutant	medium
ERJ5:co-accessible	ERJ5	-1.70739	3.22772e-59	4	0.00121082	8.42698e-61	1.90643e-58	0.0038721	5.2765e-59	0.158103	0.0866202	0.0714825	co-accessible	Up in mutant	medium
ERO1:promoter-accessible	ERO1	-1.55871	0	3	6.28461e-176	8.56659e-171	0	4.93195e-172	2.88119e-167	0.286602	0.420496	-0.133895	promoter-accessible	Down in mutant	medium
ERO1:co-accessible	ERO1	1.4765	1.52094e-27	4	0.000766923	0.000201101	4.41034e-27	0.00256691	0.000493489	0.223458	0.0966849	0.126773	co-accessible	Up in mutant	medium
ERP1:fully-accessible	ERP1	0.989075	5.93574e-06	3	0.709649	0.0359766	8.24212e-06	0.812649	0.0592471	0.102931	0.0515243	0.0514072	fully-accessible	Up in mutant	high
ERP1:promoter-accessible	ERP1	-0.956562	4.67769e-29	2	0.729528	4.6998e-17	1.41243e-28	0.827002	3.17861e-16	0.471282	0.632821	-0.161539	promoter-accessible	Down in mutant	high
ERP1:co-accessible	ERP1	1.27447	4.09086e-09	3	0.24596	0.00930836	6.60888e-09	0.379738	0.0172856	0.132991	0.0572878	0.0757031	co-accessible	Up in mutant	high
ERP2:fully-accessible	ERP2	1.69915	2.03738e-10	4	0.6527	0.387207	3.46802e-10	0.765587	0.477129	0.105953	0.0325485	0.0734047	fully-accessible	Up in mutant	medium
ERP2:promoter-accessible	ERP2	-0.397681	0.000825133	2	0.454194	0.163821	0.00102028	0.59189	0.228027	0.603419	0.668029	-0.0646099	promoter-accessible	Down in mutant	medium
ERP3:promoter-accessible	ERP3	-0.939794	2.64011e-22	3	0.855304	2.75617e-06	6.62927e-22	0.924078	8.54133e-06	0.553119	0.705752	-0.152633	promoter-accessible	Down in mutant	medium
ERP3:co-accessible	ERP3	4.81568	6.64481e-59	4	0.00057629	0.00641304	3.89248e-58	0.00197606	0.012273	0.168712	0.0137363	0.154976	co-accessible	Up in mutant	medium
ERP4:fully-nucleosomal	ERP4	-0.730299	8.85873e-17	3	9.73489e-10	0.000259361	1.88641e-16	7.71159e-09	0.000626464	0.20782	0.310299	-0.102479	fully-nucleosomal	Down in mutant	medium
ERP4:co-accessible	ERP4	1.04349	9.38645e-07	2	0.262653	0.000932793	1.35499e-06	0.399977	0.00207196	0.109999	0.0536872	0.0563115	co-accessible	Up in mutant	medium
ERP5:fully-accessible	ERP5	0.921453	6.04689e-05	2	0.0237554	0.00352399	7.97323e-05	0.0539786	0.00706448	0.119925	0.067915	0.0520097	fully-accessible	Up in mutant	medium
ERP5:promoter-accessible	ERP5	-0.987991	1.00905e-20	4	0.704451	0.024307	2.42037e-20	0.808389	0.0415222	0.577417	0.732083	-0.154667	promoter-accessible	Down in mutant	medium
ERP5:co-accessible	ERP5	2.11947	2.55349e-31	4	0.40242	1	8.15145e-31	0.549804	1	0.17335	0.0438604	0.129489	co-accessible	Up in mutant	medium
ERP6:fully-nucleosomal	ERP6	1.11029	9.5422e-14	4	0.637175	0.889276	1.83449e-13	0.753362	0.936716	0.219273	0.113576	0.105697	fully-nucleosomal	Up in mutant	medium
ERP6:promoter-accessible	ERP6	-0.772974	1.25268e-11	3	6.29041e-05	0.0606427	2.23797e-11	0.000260593	0.0946758	0.586301	0.704019	-0.117718	promoter-accessible	Down in mutant	medium
ERS1:fully-accessible	ERS1	1.2566	9.01389e-13	3	0.151964	0.000887113	1.67388e-12	0.258056	0.0019793	0.118679	0.0506593	0.0680194	fully-accessible	Up in mutant	low
ERS1:fully-nucleosomal	ERS1	-0.682964	2.52278e-56	3	5.68281e-28	5.14283e-27	1.40677e-55	2.04572e-26	6.15064e-26	0.0663158	0.117143	-0.0508271	fully-nucleosomal	Down in mutant	low
ERS1:promoter-accessible	ERS1	-0.717154	3.63849e-55	4	2.49609e-14	1.09585e-35	1.97786e-54	3.12416e-13	2.13044e-34	0.573546	0.678758	-0.105212	promoter-accessible	Down in mutant	low
ERS1:co-accessible	ERS1	0.516413	6.21828e-26	4	0.224767	5.2517e-33	1.72434e-25	0.353486	8.86313e-32	0.24146	0.15344	0.0880197	co-accessible	Up in mutant	low
ERT1:fully-accessible	ERT1	3.01517	4.08573e-17	4	0.00271266	0.0410539	8.79174e-17	0.00797007	0.0668464	0.145968	0.0303309	0.115637	fully-accessible	Up in mutant	medium
ERT1:promoter-accessible	ERT1	-2.21285	9.95364e-76	4	0.407637	1.64675e-08	8.03906e-75	0.554679	6.33382e-08	0.503206	0.826709	-0.323503	promoter-accessible	Down in mutant	medium
ERT1:co-accessible	ERT1	1.61361	9.0043e-46	3	0.422192	1.02973e-13	4.02484e-45	0.565397	5.68148e-13	0.350827	0.14296	0.207867	co-accessible	Up in mutant	medium
ERV1:fully-nucleosomal	ERV1	-5.09421	3.22109e-133	4	3.42472e-11	2.63299e-29	5.65504e-132	3.14218e-10	3.58314e-28	0.0846154	0.410399	-0.325783	fully-nucleosomal	Down in mutant	medium
ERV1:promoter-accessible	ERV1	1.1932	1.70674e-30	3	4.05855e-14	0.0206094	5.34544e-30	4.95593e-13	0.0357111	0.583045	0.390374	0.19267	promoter-accessible	Up in mutant	medium
ERV1:co-accessible	ERV1	0.70556	1.78896e-14	2	0.204519	4.65152e-13	3.51918e-14	0.328266	2.46868e-12	0.246275	0.157405	0.0888694	co-accessible	Up in mutant	medium
ERV14:fully-accessible	ERV14	0.894858	2.09331e-07	3	0.372043	0.237322	3.11936e-07	0.521184	0.314651	0.136638	0.076764	0.0598737	fully-accessible	Up in mutant	medium
ERV14:fully-nucleosomal	ERV14	-4.64511	5.30674e-107	4	1.86018e-05	9.11661e-34	6.68825e-106	8.38167e-05	1.60173e-32	0.086	0.308058	-0.222058	fully-nucleosomal	Down in mutant	medium
ERV14:promoter-accessible	ERV14	0.979075	1.94788e-37	4	2.4948e-08	3.02816e-21	7.2196e-37	1.69607e-07	2.63654e-20	0.593493	0.435648	0.157845	promoter-accessible	Up in mutant	medium
ERV15:promoter-accessible	ERV15	-1.98796	1.44821e-79	4	0.00343196	6.28931e-08	1.25166e-78	0.00985952	2.29422e-07	0.567217	0.836548	-0.269331	promoter-accessible	Down in mutant	low
ERV15:co-accessible	ERV15	2.53861	1.60562e-75	4	0.0167865	3.12064e-06	1.29367e-74	0.0399278	9.60508e-06	0.314319	0.0733909	0.240928	co-accessible	Up in mutant	low
ERV2:promoter-accessible	ERV2	0.973902	1.50797e-15	3	6.86293e-06	0.000725974	3.07511e-15	3.31774e-05	0.00164027	0.416905	0.272558	0.144347	promoter-accessible	Up in mutant	medium
ERV2:co-accessible	ERV2	-0.737759	8.50881e-16	3	1.32714e-10	0.00126385	1.75062e-15	1.15209e-09	0.00274237	0.195267	0.298134	-0.102867	co-accessible	Down in mutant	medium
ERV25:fully-accessible	ERV25	1.28789	4.44828e-14	2	0.260776	1.53237e-09	8.65431e-14	0.397787	6.36944e-09	0.147975	0.0592279	0.0887472	fully-accessible	Up in mutant	high
ERV25:promoter-accessible	ERV25	-0.955803	2.72074e-25	2	0.238264	7.16961e-12	7.41972e-25	0.370114	3.54014e-11	0.68895	0.818197	-0.129247	promoter-accessible	Down in mutant	high
ERV29:promoter-accessible	ERV29	-0.538794	1.14971e-16	2	5.8674e-06	0.0462114	2.43808e-16	2.86649e-05	0.0743342	0.646875	0.721398	-0.0745231	promoter-accessible	Down in mutant	high
ERV41:promoter-accessible	ERV41	-0.472327	0.00017851	2	0.00783994	0.118379	0.000229591	0.0205632	0.171523	0.565709	0.643107	-0.0773978	promoter-accessible	Down in mutant	low
ERV46:fully-accessible	ERV46	0.856605	2.54039e-08	3	0.174352	0.000717675	3.95218e-08	0.288661	0.00162198	0.149715	0.0848399	0.0648755	fully-accessible	Up in mutant	high
ERV46:promoter-accessible	ERV46	-0.90822	1.58605e-17	3	0.0132084	5.37891e-11	3.45743e-17	0.0325557	2.49725e-10	0.574947	0.719058	-0.144111	promoter-accessible	Down in mutant	high
ERV46:co-accessible	ERV46	0.668051	6.22893e-08	3	0.000490164	9.1773e-06	9.5127e-08	0.00170407	2.67054e-05	0.275338	0.196102	0.0792358	co-accessible	Up in mutant	high
ESA1:promoter-accessible	ESA1	-1.78397	3.4654e-41	3	1.95535e-05	1.18573e-12	1.40182e-40	8.76984e-05	6.14612e-12	0.648392	0.85727	-0.208878	promoter-accessible	Down in mutant	medium
ESA1:co-accessible	ESA1	1.88119	5.06217e-34	3	5.23123e-08	2.33511e-15	1.73124e-33	3.41823e-07	1.42461e-14	0.280084	0.111607	0.168477	co-accessible	Up in mutant	medium
ESBP6:fully-accessible	ESBP6	2.4619	2.63932e-08	3	0.00137577	0.0413111	4.10285e-08	0.0043482	0.0672223	0.0856607	0.0257549	0.0599059	fully-accessible	Up in mutant	medium
ESBP6:promoter-accessible	ESBP6	-1.30077	1.06841e-47	2	0.744861	5.0685e-25	4.98288e-47	0.838256	5.42152e-24	0.634688	0.823648	-0.18896	promoter-accessible	Down in mutant	medium
ESBP6:co-accessible	ESBP6	0.955907	1.34161e-34	2	0.0404348	3.58806e-22	4.64494e-34	0.0852549	3.29204e-21	0.279651	0.150597	0.129054	co-accessible	Up in mutant	medium
ESC2:promoter-accessible	ESC2	-0.972447	8.2395e-11	4	0.640401	0.317025	1.42477e-10	0.755586	0.402748	0.766335	0.867285	-0.10095	promoter-accessible	Down in mutant	medium
ESC2:co-accessible	ESC2	1.0483	8.92037e-09	4	0.158374	0.39237	1.41833e-08	0.267035	0.482604	0.188335	0.100437	0.0878981	co-accessible	Up in mutant	medium
ESC8:fully-nucleosomal	ESC8	6.67927	8.71132e-86	4	0.467071	8.93268e-07	8.22666e-85	0.603162	2.90392e-06	0.242509	0	0.242509	fully-nucleosomal	Up in mutant	low
ESC8:promoter-accessible	ESC8	-2.47749	1.34687e-70	4	0.0001055	0.0990678	9.8999e-70	0.000416953	0.146514	0.541329	0.860168	-0.318839	promoter-accessible	Down in mutant	low
ESF1:promoter-accessible	ESF1	-0.706761	9.87822e-07	3	0.913547	0.146066	1.42458e-06	0.958792	0.20614	0.719852	0.80943	-0.0895787	promoter-accessible	Down in mutant	high
ESF1:co-accessible	ESF1	0.526145	0.000584916	2	0.716305	0.00723552	0.000730153	0.81733	0.0137221	0.203253	0.147141	0.0561123	co-accessible	Up in mutant	high
ESF2:fully-accessible	ESF2	1.26541	1.63589e-08	3	0.852471	0.0273111	2.56792e-08	0.923143	0.0461417	0.110346	0.0459436	0.0644028	fully-accessible	Up in mutant	medium
ESF2:fully-nucleosomal	ESF2	5.62602	2.4138e-213	4	1.68364e-30	5.46778e-29	9.56701e-212	7.35397e-29	7.33493e-28	0.52796	0.119898	0.408062	fully-nucleosomal	Up in mutant	medium
ESF2:promoter-accessible	ESF2	-6.26131	4.80292e-286	4	0.000178232	4.35547e-49	3.78177e-284	0.000677218	1.64328e-47	0.140762	0.683388	-0.542625	promoter-accessible	Down in mutant	medium
ESF2:co-accessible	ESF2	0.682624	7.8552e-07	3	0.00686413	0.000302528	1.13904e-06	0.0182705	0.000722574	0.220931	0.150771	0.0701603	co-accessible	Up in mutant	medium
ESP1:promoter-accessible	ESP1	-0.543159	9.79577e-08	3	0.00195328	1.53424e-08	1.48281e-07	0.00593521	5.91461e-08	0.812618	0.866915	-0.0542972	promoter-accessible	Down in mutant	medium
ESS1:fully-accessible	ESS1	1.00494	1.99103e-08	2	1.33771e-05	0.0538007	3.11378e-08	6.1825e-05	0.0851286	0.174645	0.105557	0.0690873	fully-accessible	Up in mutant	high
ESS1:fully-nucleosomal	ESS1	-1.11935	2.24742e-79	3	2.91061e-50	6.45064e-21	1.93458e-78	3.51408e-48	5.51643e-20	0.056	0.175847	-0.119847	fully-nucleosomal	Down in mutant	high
EST1:fully-accessible	EST1	1.54797	5.56438e-09	3	0.0875025	0.0145154	8.93237e-09	0.164556	0.0259579	0.10772	0.0390376	0.0686826	fully-accessible	Up in mutant	low
EST1:promoter-accessible	EST1	-6.9703	0	4	0.268219	3.24057e-66	0	0.4062	2.51744e-64	0.189799	0.820701	-0.630901	promoter-accessible	Down in mutant	low
EST1:co-accessible	EST1	4.3139	1.26865e-277	4	0.011075	2.66576e-54	9.247e-276	0.0279074	1.23787e-52	0.70248	0.140262	0.562219	co-accessible	Up in mutant	low
EST2:fully-nucleosomal	EST2	-0.50881	3.64017e-07	2	0.373418	6.09125e-06	5.36433e-07	0.522705	1.8155e-05	0.80892	0.864308	-0.0553889	fully-nucleosomal	Down in mutant	low
EST3:promoter-accessible	EST3	-1.88701	2.56923e-42	4	0.171841	0.231607	1.06887e-41	0.285186	0.308203	0.655645	0.876791	-0.221147	promoter-accessible	Down in mutant	medium
EST3:co-accessible	EST3	4.88194	2.99302e-76	4	1.26013e-06	0.430169	2.43317e-75	6.76715e-06	0.520853	0.223328	0.0264706	0.196857	co-accessible	Up in mutant	medium
ETP1:promoter-accessible	ETP1	-1.31685	6.26331e-15	4	0.476083	0.46979	1.2508e-14	0.61138	0.56078	0.745546	0.882061	-0.136515	promoter-accessible	Down in mutant	low
ETP1:co-accessible	ETP1	1.61122	1.06248e-17	4	0.331833	0.152347	2.32884e-17	0.479148	0.213864	0.225536	0.0846755	0.14086	co-accessible	Up in mutant	low
ETR1:fully-accessible	ETR1	1.19642	8.35634e-06	3	0.0280567	0.025977	1.15258e-05	0.0622327	0.0440871	0.109411	0.0520541	0.0573571	fully-accessible	Up in mutant	medium
ETR1:fully-nucleosomal	ETR1	1.81521	2.51721e-70	4	0.088038	0.200656	1.83931e-69	0.165338	0.271731	0.742911	0.450312	0.292599	fully-nucleosomal	Up in mutant	medium
ETR1:promoter-accessible	ETR1	-8.46205	1.89353e-217	4	0.429073	1	7.80723e-216	0.57078	1	0	0.376186	-0.376186	promoter-accessible	Down in mutant	medium
ETT1:fully-accessible	ETT1	2.63198	6.85061e-10	4	0.00402991	0.604598	1.14022e-09	0.0114034	0.687702	0.0920305	0.0236928	0.0683377	fully-accessible	Up in mutant	high
ETT1:promoter-accessible	ETT1	-1.49089	1.04087e-41	3	2.69458e-05	0.000762129	4.26847e-41	0.000118355	0.00171652	0.687098	0.85318	-0.166082	promoter-accessible	Down in mutant	high
ETT1:co-accessible	ETT1	1.02267	2.67575e-13	3	0.00349947	0.00028991	5.0733e-13	0.0100229	0.00069448	0.129058	0.0690735	0.0599842	co-accessible	Up in mutant	high
EUG1:fully-accessible	EUG1	1.22048	1.37984e-06	2	0.540914	0.0151398	1.97697e-06	0.672432	0.0269864	0.0896965	0.0373272	0.0523693	fully-accessible	Up in mutant	medium
EUG1:promoter-accessible	EUG1	-0.630741	1.23892e-05	3	1	0.635158	1.69384e-05	1	0.716303	0.746194	0.821567	-0.0753728	promoter-accessible	Down in mutant	medium
EXG1:promoter-accessible	EXG1	-1.21199	3.93215e-33	3	1.17302e-05	0.240391	1.31349e-32	5.49252e-05	0.318093	0.689121	0.828393	-0.139272	promoter-accessible	Down in mutant	high
EXG1:co-accessible	EXG1	1.29827	2.77964e-28	3	8.27876e-07	0.00016644	8.22435e-28	4.55071e-06	0.000413868	0.200803	0.104102	0.0967003	co-accessible	Up in mutant	high
EXG2:fully-accessible	EXG2	2.80712	2.03877e-11	4	0.0236449	0.241499	3.613e-11	0.0537691	0.319291	0.0946093	0.0187835	0.0758258	fully-accessible	Up in mutant	medium
EXG2:promoter-accessible	EXG2	-2.44129	2.56463e-89	4	0.819933	0.000582685	2.57041e-88	0.900182	0.00133251	0.466657	0.828351	-0.361694	promoter-accessible	Down in mutant	medium
EXG2:co-accessible	EXG2	2.10186	5.79109e-65	4	0.140871	0.00556479	3.8514e-64	0.243004	0.0107537	0.438734	0.152866	0.285868	co-accessible	Up in mutant	medium
EXO1:promoter-accessible	EXO1	-2.30393	5.57033e-60	4	0.195648	0.14234	3.34291e-59	0.31714	0.201679	0.577361	0.87246	-0.295099	promoter-accessible	Down in mutant	medium
EXO1:co-accessible	EXO1	2.52396	4.7706e-57	4	0.176759	0.408164	2.70051e-56	0.291744	0.498336	0.35592	0.0862016	0.269719	co-accessible	Up in mutant	medium
EXO70:promoter-accessible	EXO70	-0.891035	3.03394e-09	3	0.801879	0.0232552	4.92641e-09	0.885781	0.0398723	0.780338	0.871046	-0.090708	promoter-accessible	Down in mutant	medium
EXO70:co-accessible	EXO70	1.12315	1.24268e-10	3	0.417327	0.0236238	2.13379e-10	0.56226	0.0404432	0.154147	0.0744343	0.0797132	co-accessible	Up in mutant	medium
EXO84:fully-nucleosomal	EXO84	-5.59371	3.11929e-165	4	1.17059e-05	1.56752e-36	7.74656e-164	5.48294e-05	3.18689e-35	0.118136	0.559459	-0.441322	fully-nucleosomal	Down in mutant	medium
EXO84:intragenic-accessible	EXO84	5.14845	3.13493e-31	4	0.41738	0.0037502	9.98994e-31	0.56226	0.00747468	0.113308	0	0.113308	intragenic-accessible	Up in mutant	medium
EXO84:promoter-accessible	EXO84	1.96863	5.93017e-60	3	1.77626e-08	5.83405e-17	3.55704e-59	1.22707e-07	3.91537e-16	0.607546	0.302342	0.305204	promoter-accessible	Up in mutant	medium
FAA1:promoter-accessible	FAA1	-5.64926	7.93257e-168	4	5.11479e-15	1.02415e-22	2.01899e-166	6.79557e-14	9.65233e-22	0.0717742	0.486803	-0.415028	promoter-accessible	Down in mutant	medium
FAA1:co-accessible	FAA1	2.70824	7.50984e-109	4	7.93368e-11	6.78545e-16	9.69853e-108	7.01927e-10	4.27939e-15	0.813228	0.436581	0.376647	co-accessible	Up in mutant	medium
FAA3:fully-nucleosomal	FAA3	-7.13476	2.31237e-104	4	0.00389222	1	2.82073e-103	0.011055	1	0	0.204326	-0.204326	fully-nucleosomal	Down in mutant	medium
FAA3:promoter-accessible	FAA3	1.15039	1.06517e-47	3	9.38386e-08	8.44528e-06	4.96875e-47	5.95965e-07	2.4696e-05	0.766594	0.597158	0.169436	promoter-accessible	Up in mutant	medium
FAA4:fully-accessible	FAA4	1.06606	7.69268e-05	2	0.0211406	0.778704	0.000100863	0.0488091	0.843712	0.119518	0.0636318	0.0558858	fully-accessible	Up in mutant	high
FAA4:promoter-accessible	FAA4	-3.56455	9.16376e-187	4	8.96385e-18	0.026262	2.89587e-185	1.4999e-16	0.0445386	0.186104	0.701279	-0.515175	promoter-accessible	Down in mutant	high
FAA4:co-accessible	FAA4	3.13191	5.05712e-137	4	2.91874e-14	0.10857	9.30155e-136	3.62234e-13	0.15894	0.694378	0.235089	0.459289	co-accessible	Up in mutant	high
FAB1:promoter-accessible	FAB1	-2.26145	5.62212e-57	4	0.89467	0.111637	3.1749e-56	0.946568	0.162923	0.486889	0.823201	-0.336312	promoter-accessible	Down in mutant	medium
FAB1:co-accessible	FAB1	2.25186	1.27199e-56	4	0.192135	0.819759	7.1301e-56	0.312479	0.878412	0.468711	0.154467	0.314245	co-accessible	Up in mutant	medium
FAD1:promoter-accessible	FAD1	-1.34523	3.90278e-32	4	0.906386	0.0493298	1.26963e-31	0.953552	0.0787851	0.539899	0.751404	-0.211505	promoter-accessible	Down in mutant	medium
FAD1:co-accessible	FAD1	1.48283	4.36562e-47	4	0.00274268	0.0180538	2.00899e-46	0.00804622	0.0316698	0.393236	0.192416	0.200821	co-accessible	Up in mutant	medium
FAF1:fully-accessible	FAF1	1.05761	3.7972e-05	2	0.34833	0.00171001	5.05814e-05	0.496427	0.00362594	0.0947198	0.0443254	0.0503944	fully-accessible	Up in mutant	medium
FAF1:promoter-accessible	FAF1	-1.1478	3.40932e-12	4	0.015202	0.725586	6.21589e-12	0.0367115	0.796954	0.743986	0.863521	-0.119535	promoter-accessible	Down in mutant	medium
FAF1:co-accessible	FAF1	0.907202	1.73189e-06	3	0.0572431	0.00411155	2.4692e-06	0.114613	0.00814731	0.161294	0.0921534	0.0691407	co-accessible	Up in mutant	medium
FAL1:fully-nucleosomal	FAL1	0.887528	7.34068e-24	3	0.0328216	9.28942e-07	1.92881e-23	0.0715281	3.01531e-06	0.589186	0.438739	0.150447	fully-nucleosomal	Up in mutant	medium
FAL1:promoter-accessible	FAL1	-4.51306	6.59922e-118	3	0.0750196	6.80727e-63	9.57273e-117	0.144627	4.60528e-61	0.172379	0.412889	-0.24051	promoter-accessible	Down in mutant	medium
FAL1:co-accessible	FAL1	1.17719	7.22417e-20	3	0.0819283	4.01188e-09	1.68896e-19	0.15569	1.62539e-08	0.183708	0.0844456	0.0992623	co-accessible	Up in mutant	medium
FAP1:promoter-accessible	FAP1	-1.7791	4.81979e-43	4	0.702369	7.75798e-06	2.0405e-42	0.806785	2.2808e-05	0.629575	0.857571	-0.227996	promoter-accessible	Down in mutant	medium
FAP1:co-accessible	FAP1	2.11443	4.61823e-53	4	0.0376862	6.44132e-10	2.41992e-52	0.0802357	2.76075e-09	0.315298	0.093404	0.221894	co-accessible	Up in mutant	medium
FAR10:fully-nucleosomal	FAR10	-0.847999	2.82113e-18	2	0.517038	3.93072e-12	6.29136e-18	0.650317	1.97274e-11	0.586291	0.722951	-0.13666	fully-nucleosomal	Down in mutant	medium
FAR10:co-accessible	FAR10	1.68485	2.52966e-26	4	0.749479	0.00304407	7.10012e-26	0.84176	0.00618349	0.210553	0.0731015	0.137451	co-accessible	Up in mutant	medium
FAR11:fully-accessible	FAR11	2.36172	2.64482e-06	3	0.00570627	0.370955	3.73325e-06	0.015513	0.460185	0.0755013	0.0228102	0.052691	fully-accessible	Up in mutant	medium
FAR3:fully-nucleosomal	FAR3	-0.605126	2.82515e-44	3	6.77658e-30	7.20032e-18	1.22649e-43	2.78918e-28	5.09061e-17	0.05	0.114428	-0.0644279	fully-nucleosomal	Down in mutant	medium
FAR7:promoter-accessible	FAR7	-0.730881	1.68653e-27	3	0.000134527	1.13861e-16	4.88209e-27	0.000522117	7.51932e-16	0.42774	0.547961	-0.120221	promoter-accessible	Down in mutant	medium
FAR7:co-accessible	FAR7	1.25042	1.16213e-10	2	1	4.2474e-09	1.99811e-10	1	1.71638e-08	0.112533	0.0419268	0.0706061	co-accessible	Up in mutant	medium
FAR8:fully-nucleosomal	FAR8	-1.29397	4.82531e-39	3	4.47996e-06	8.91063e-24	1.86111e-38	2.23362e-05	8.89664e-23	0.344418	0.542643	-0.198225	fully-nucleosomal	Down in mutant	medium
FAR8:promoter-accessible	FAR8	3.30579	8.65007e-52	4	2.14087e-27	1.5253e-25	4.40893e-51	7.41214e-26	1.6804e-24	0.384658	0.185841	0.198818	promoter-accessible	Up in mutant	medium
FAS1:fully-nucleosomal	FAS1	1.80952	7.18672e-46	4	0.317585	0.183655	3.21667e-45	0.463196	0.251792	0.645789	0.340601	0.305188	fully-nucleosomal	Up in mutant	high
FAS1:promoter-accessible	FAS1	-7.53505	5.58027e-121	4	0.615372	1	8.45407e-120	0.736239	1	0	0.335047	-0.335047	promoter-accessible	Down in mutant	high
FAU1:fully-accessible	FAU1	1.23067	1.69444e-19	3	0.360671	3.83116e-07	3.91523e-19	0.509009	1.29315e-06	0.145087	0.0628076	0.0822796	fully-accessible	Up in mutant	medium
FAU1:fully-nucleosomal	FAU1	-1.37107	5.00883e-26	4	0.000167915	0.295216	1.39323e-25	0.000641237	0.379485	0.692914	0.848153	-0.155239	fully-nucleosomal	Down in mutant	medium
FAU1:co-accessible	FAU1	1.22878	3.76944e-16	4	7.95905e-08	1.36855e-09	7.85275e-16	5.08494e-07	5.70462e-09	0.161999	0.0890391	0.0729595	co-accessible	Up in mutant	medium
FBA1:fully-accessible	FBA1	0.561479	8.74399e-14	3	0.00547101	1.45202e-16	1.68282e-13	0.0149511	9.52494e-16	0.141907	0.0879874	0.0539197	fully-accessible	Up in mutant	high
FBA1:promoter-accessible	FBA1	-0.945574	8.78792e-23	3	3.04591e-11	0.00100496	2.23548e-22	2.81105e-10	0.00222094	0.493435	0.643092	-0.149657	promoter-accessible	Down in mutant	high
FBA1:co-accessible	FBA1	0.701278	5.70629e-11	2	3.09858e-07	0.0114646	9.93221e-11	1.82192e-06	0.0209265	0.364657	0.26892	0.0957371	co-accessible	Up in mutant	high
FBP1:fully-accessible	FBP1	0.928007	5.67772e-05	3	0.630515	0.584111	7.49736e-05	0.748059	0.668859	0.121062	0.0654242	0.0556373	fully-accessible	Up in mutant	low
FBP1:promoter-accessible	FBP1	-1.37837	9.41089e-45	3	0.00229166	8.04592e-23	4.11976e-44	0.00685597	7.62274e-22	0.560917	0.769919	-0.209002	promoter-accessible	Down in mutant	low
FBP1:co-accessible	FBP1	1.15569	3.79839e-32	2	0.00391818	1.42788e-23	1.23601e-31	0.011118	1.41128e-22	0.318021	0.164656	0.153365	co-accessible	Up in mutant	low
FBP26:promoter-accessible	FBP26	-0.99951	1.59548e-17	4	0.0160943	0.949948	3.47767e-17	0.0385264	0.981464	0.35923	0.529142	-0.169913	promoter-accessible	Down in mutant	medium
FBP26:co-accessible	FBP26	0.551034	7.20254e-13	2	0.120426	3.46629e-08	1.3427e-12	0.213703	1.29391e-07	0.43904	0.346538	0.0925016	co-accessible	Up in mutant	medium
FCF1:promoter-accessible	FCF1	-1.7702	4.34674e-45	4	0.544253	0.0161504	1.91496e-44	0.67549	0.0286597	0.608965	0.844206	-0.235241	promoter-accessible	Down in mutant	high
FCF1:co-accessible	FCF1	2.56272	6.3181e-63	4	1	0.14366	4.03875e-62	1	0.203293	0.305984	0.0660115	0.239973	co-accessible	Up in mutant	high
FCF2:fully-accessible	FCF2	0.622584	5.08586e-06	2	0.883395	5.36823e-06	7.08458e-06	0.938951	1.6102e-05	0.141888	0.0903425	0.0515451	fully-accessible	Up in mutant	high
FCF2:promoter-accessible	FCF2	-1.43747	1.09451e-42	4	1	0.212898	4.59731e-42	1	0.286038	0.46577	0.704044	-0.238274	promoter-accessible	Down in mutant	high
FCF2:co-accessible	FCF2	2.28824	4.81835e-40	4	0.295202	5.98408e-09	1.90046e-39	0.438039	2.39028e-08	0.228523	0.0529938	0.175529	co-accessible	Up in mutant	high
FCJ1:promoter-accessible	FCJ1	-1.37933	3.26291e-46	3	0.000767183	4.63335e-13	1.47219e-45	0.00256706	2.46015e-12	0.650097	0.829206	-0.17911	promoter-accessible	Down in mutant	medium
FCJ1:co-accessible	FCJ1	1.58761	4.57472e-46	3	0.00212077	9.99728e-11	2.05657e-45	0.00640531	4.55077e-10	0.301361	0.125083	0.176278	co-accessible	Up in mutant	medium
FCP1:fully-accessible	FCP1	3.16164	1.10251e-18	4	0.00615051	0.207914	2.48863e-18	0.016581	0.280142	0.131003	0.0232143	0.107789	fully-accessible	Up in mutant	medium
FCP1:promoter-accessible	FCP1	-6.9221	2.5656e-283	4	1.9435e-08	7.78512e-49	1.97392e-281	1.33399e-07	2.89093e-47	0.156036	0.772691	-0.616654	promoter-accessible	Down in mutant	medium
FCP1:co-accessible	FCP1	3.52982	7.74931e-175	4	5.99574e-06	1.52736e-21	2.14134e-173	2.92252e-05	1.35387e-20	0.71296	0.204095	0.508865	co-accessible	Up in mutant	medium
FCY1:fully-accessible	FCY1	1.39262	3.45525e-11	4	0.264756	0.37857	6.06434e-11	0.402364	0.468447	0.13666	0.0556576	0.0810021	fully-accessible	Up in mutant	medium
FCY1:promoter-accessible	FCY1	-1.24145	2.39708e-52	4	1.35663e-07	0.612862	1.23705e-51	8.39838e-07	0.695523	0.352214	0.56036	-0.208147	promoter-accessible	Down in mutant	medium
FCY1:co-accessible	FCY1	0.707165	1.0944e-22	2	3.42974e-07	0.0856797	2.77556e-22	1.99917e-06	0.128653	0.403783	0.300545	0.103238	co-accessible	Up in mutant	medium
FCY2:promoter-accessible	FCY2	-1.40621	2.56933e-59	3	0.02228	1.40786e-22	1.52099e-58	0.0511594	1.31738e-21	0.532068	0.752108	-0.22004	promoter-accessible	Down in mutant	high
FCY2:co-accessible	FCY2	1.47823	1.93324e-66	3	8.21361e-05	4.92516e-28	1.31468e-65	0.000331971	6.25084e-27	0.374908	0.17549	0.199418	co-accessible	Up in mutant	high
FCY21:promoter-accessible	FCY21	-1.23208	7.77656e-35	3	0.0229498	2.20509e-15	2.70793e-34	0.0524488	1.34703e-14	0.570698	0.759812	-0.189114	promoter-accessible	Down in mutant	medium
FCY21:co-accessible	FCY21	1.17652	3.55448e-24	3	0.077531	1.74119e-08	9.40366e-24	0.148714	6.68179e-08	0.344281	0.185477	0.158804	co-accessible	Up in mutant	medium
FCY22:fully-accessible	FCY22	1.54069	5.45624e-10	4	1	0.917402	9.11424e-10	1	0.958649	0.103886	0.0357922	0.0680943	fully-accessible	Up in mutant	low
FCY22:fully-nucleosomal	FCY22	-0.987329	1.43037e-19	3	5.07223e-08	0.141246	3.31123e-19	3.31894e-07	0.200211	0.357543	0.524108	-0.166565	fully-nucleosomal	Down in mutant	low
FCY22:promoter-accessible	FCY22	1.23527	1.41e-21	4	8.43841e-05	1	3.46511e-21	0.000340123	1	0.441125	0.256541	0.184583	promoter-accessible	Up in mutant	low
FCY22:co-accessible	FCY22	-1.06324	5.87447e-13	3	0.0498149	0.0361844	1.09869e-12	0.101929	0.0595685	0.0974461	0.183559	-0.0861129	co-accessible	Down in mutant	low
FDH1:promoter-accessible	FDH1	-1.26426	9.40727e-34	3	0.000138296	2.43712e-09	3.19497e-33	0.000535862	9.98905e-09	0.685633	0.837439	-0.151806	promoter-accessible	Down in mutant	low
FDH1:co-accessible	FDH1	1.47309	8.21752e-33	3	5.27569e-05	1.22784e-14	2.72409e-32	0.000221361	7.16762e-14	0.215229	0.0917324	0.123496	co-accessible	Up in mutant	low
FEN1:promoter-accessible	FEN1	-0.960607	1.23818e-24	3	0.42135	3.42109e-07	3.32047e-24	0.564751	1.16006e-06	0.484487	0.646993	-0.162506	promoter-accessible	Down in mutant	high
FEN1:co-accessible	FEN1	0.780832	4.29931e-15	2	0.151909	1.0737e-12	8.63199e-15	0.257994	5.5851e-12	0.269299	0.167848	0.101451	co-accessible	Up in mutant	high
FEN2:promoter-accessible	FEN2	-1.41934	3.07761e-24	3	5.40132e-08	3.44937e-07	8.15672e-24	3.51765e-07	1.16914e-06	0.644011	0.813538	-0.169527	promoter-accessible	Down in mutant	medium
FEN2:co-accessible	FEN2	1.8489	2.76685e-23	3	6.43983e-09	3.15632e-06	7.14646e-23	4.66933e-08	9.70474e-06	0.276281	0.121038	0.155242	co-accessible	Up in mutant	medium
FET3:fully-accessible	FET3	1.3835	2.54274e-11	4	0.851958	0.721336	4.4909e-11	0.922912	0.793126	0.141445	0.0564954	0.0849496	fully-accessible	Up in mutant	high
FET3:promoter-accessible	FET3	-1.70884	1.05479e-43	4	0.137556	4.42474e-07	4.51262e-43	0.238469	1.48562e-06	0.533013	0.790233	-0.257219	promoter-accessible	Down in mutant	high
FET3:co-accessible	FET3	1.37047	7.24242e-24	4	0.122868	9.56775e-09	1.90363e-23	0.217233	3.75673e-08	0.325542	0.153272	0.17227	co-accessible	Up in mutant	high
FET4:fully-nucleosomal	FET4	0.287801	1.09903e-93	3	9.51772e-32	2.5433e-73	1.17238e-92	4.49951e-30	2.56982e-71	0.193211	0.132597	0.0606148	fully-nucleosomal	Up in mutant	medium
FET4:promoter-accessible	FET4	-2.28385	3.56376e-128	3	1.2339e-12	3.17084e-41	5.86724e-127	1.31387e-11	8.08787e-40	0.398212	0.725917	-0.327705	promoter-accessible	Down in mutant	medium
FET4:co-accessible	FET4	2.17207	1.66572e-57	4	1	0.183704	9.5e-57	1	0.251846	0.370521	0.11284	0.257681	co-accessible	Up in mutant	medium
FET5:promoter-accessible	FET5	-0.915312	4.07949e-17	3	0.233346	0.0359291	8.7791e-17	0.363771	0.0591813	0.625827	0.761034	-0.135207	promoter-accessible	Down in mutant	medium
FET5:co-accessible	FET5	1.3188	7.93847e-24	4	0.760778	0.0179097	2.08356e-23	0.851122	0.0314405	0.320743	0.15503	0.165713	co-accessible	Up in mutant	medium
FHL1:promoter-accessible	FHL1	-0.462482	5.80892e-06	2	0.742539	8.44985e-07	8.07079e-06	0.83624	2.75304e-06	0.725142	0.791132	-0.0659891	promoter-accessible	Down in mutant	medium
FHL1:co-accessible	FHL1	0.362926	3.04454e-09	2	0.262877	1.34236e-11	4.94329e-09	0.400158	6.51477e-11	0.212115	0.159142	0.052973	co-accessible	Up in mutant	medium
FHN1:fully-nucleosomal	FHN1	-4.23855	1.23484e-121	4	2.16928e-07	3.51961e-69	1.87924e-120	1.30717e-06	3.10345e-67	0.15725	0.328959	-0.171708	fully-nucleosomal	Down in mutant	low
FHN1:promoter-accessible	FHN1	0.682073	2.85798e-34	2	0.119098	3.45129e-29	9.82125e-34	0.211824	4.68051e-28	0.541287	0.42825	0.113037	promoter-accessible	Up in mutant	low
FHN1:co-accessible	FHN1	1.23836	1.34407e-11	3	0.0138123	1.64374e-06	2.39923e-11	0.0338557	5.21684e-06	0.149353	0.0685033	0.0808501	co-accessible	Up in mutant	low
FIG1:fully-nucleosomal	FIG1	-2.64003	7.22143e-117	4	8.48075e-31	6.13961e-05	1.03289e-115	3.78148e-29	0.000161089	0.164047	0.534765	-0.370718	fully-nucleosomal	Down in mutant	low
FIG1:promoter-accessible	FIG1	1.46033	1.14191e-49	3	4.77842e-36	0.101303	5.55452e-49	2.85529e-34	0.149406	0.571016	0.372611	0.198405	promoter-accessible	Up in mutant	low
FIG1:co-accessible	FIG1	1.69996	5.42611e-30	4	0.00236537	0.0800913	1.67823e-29	0.00705358	0.121104	0.199364	0.0753524	0.124011	co-accessible	Up in mutant	low
FIG2:promoter-accessible	FIG2	-0.661517	5.91862e-05	2	0.701684	0.308936	7.80847e-05	0.806202	0.394023	0.785475	0.854804	-0.0693289	promoter-accessible	Down in mutant	medium
FIG4:promoter-accessible	FIG4	-1.04559	1.95098e-41	3	4.07834e-05	1.89862e-12	7.94257e-41	0.000173974	9.72143e-12	0.679365	0.813012	-0.133647	promoter-accessible	Down in mutant	medium
FIG4:co-accessible	FIG4	1.29245	2.9715e-15	4	0.495639	0.29129	5.99983e-15	0.630066	0.375174	0.171261	0.0760772	0.095184	co-accessible	Up in mutant	medium
FIN1:fully-accessible	FIN1	1.13003	4.63672e-13	2	0.000505923	0.035495	8.72043e-13	0.00175342	0.0585072	0.130019	0.0698855	0.0601336	fully-accessible	Up in mutant	medium
FIN1:promoter-accessible	FIN1	-0.813356	1.90458e-10	2	0.810587	0.000224739	3.2483e-10	0.89297	0.000548236	0.761693	0.85307	-0.0913773	promoter-accessible	Down in mutant	medium
FIP1:promoter-accessible	FIP1	0.894117	4.87581e-65	4	2.33993e-23	1.96469e-23	3.24819e-64	6.14833e-22	1.92648e-22	0.564851	0.431195	0.133656	promoter-accessible	Up in mutant	medium
FIP1:co-accessible	FIP1	-1.03511	2.10982e-70	4	7.99718e-24	6.1634e-23	1.54451e-69	2.15421e-22	5.86994e-22	0.363448	0.519241	-0.155792	co-accessible	Down in mutant	medium
FIR1:promoter-accessible	FIR1	-1.20192	2.75264e-24	4	0.208649	0.00163126	7.30447e-24	0.333626	0.00346863	0.678716	0.831463	-0.152747	promoter-accessible	Down in mutant	medium
FIR1:co-accessible	FIR1	1.15835	8.73457e-25	3	0.00109845	0.000100223	2.35122e-24	0.0035523	0.000256529	0.264214	0.141115	0.123099	co-accessible	Up in mutant	medium
FIS1:fully-accessible	FIS1	1.08154	9.44982e-08	4	0.445035	0.160507	1.43146e-07	0.583702	0.22393	0.13952	0.0692278	0.0702926	fully-accessible	Up in mutant	low
FIS1:fully-nucleosomal	FIS1	3.48906	4.36123e-35	4	2.75336e-07	6.75801e-07	1.52792e-34	1.63037e-06	2.22461e-06	0.220531	0.0513017	0.16923	fully-nucleosomal	Up in mutant	low
FIS1:promoter-accessible	FIS1	-1.8495	8.72894e-59	4	1.2677e-06	7.69596e-08	5.10192e-58	6.80624e-06	2.78037e-07	0.490084	0.766287	-0.276203	promoter-accessible	Down in mutant	low
FIT1:fully-accessible	FIT1	1.25081	2.85628e-10	4	1	0.38374	4.82946e-10	1	0.473675	0.111915	0.0479162	0.0639987	fully-accessible	Up in mutant	medium
FIT1:promoter-accessible	FIT1	-1.16347	1.27968e-24	4	0.00429473	3.95981e-06	3.42904e-24	0.0120629	1.20587e-05	0.588435	0.7611	-0.172664	promoter-accessible	Down in mutant	medium
FIT1:co-accessible	FIT1	0.850794	1.92491e-13	3	0.00309737	1.68123e-08	3.66178e-13	0.00899597	6.46013e-08	0.29965	0.190984	0.108666	co-accessible	Up in mutant	medium
FIT2:promoter-accessible	FIT2	-1.05579	5.50741e-54	3	0.00513248	5.65545e-27	2.9335e-53	0.0141409	6.74499e-26	0.667839	0.813899	-0.14606	promoter-accessible	Down in mutant	high
FIT2:co-accessible	FIT2	0.965326	2.68351e-46	2	0.00552903	1.39932e-31	1.21379e-45	0.0150782	2.15745e-30	0.227535	0.11654	0.110995	co-accessible	Up in mutant	high
FIT3:fully-nucleosomal	FIT3	-0.964661	3.72074e-18	4	0.00214654	0.641912	8.26702e-18	0.00646986	0.72219	0.185597	0.310464	-0.124867	fully-nucleosomal	Down in mutant	high
FIT3:promoter-accessible	FIT3	-0.858371	2.71329e-31	3	0.142088	2.04317e-07	8.65452e-31	0.244621	7.08952e-07	0.414677	0.560892	-0.146215	promoter-accessible	Down in mutant	high
FIT3:co-accessible	FIT3	2.82585	9.96087e-107	4	1	1.9667e-05	1.25138e-105	1	5.49645e-05	0.314446	0.0579791	0.256467	co-accessible	Up in mutant	high
FKH1:fully-nucleosomal	FKH1	6.38705	6.24604e-73	4	0.424252	0.000121377	4.78836e-72	0.567187	0.000307497	0.209474	0	0.209474	fully-nucleosomal	Up in mutant	medium
FKH1:promoter-accessible	FKH1	-2.80088	5.66912e-104	4	0.00861839	0.0303163	6.88334e-103	0.0224004	0.0507348	0.465859	0.856305	-0.390446	promoter-accessible	Down in mutant	medium
FKH1:co-accessible	FKH1	1.64543	1.58014e-19	4	0.0615393	0.135928	3.65398e-19	0.121857	0.19362	0.216096	0.0811928	0.134903	co-accessible	Up in mutant	medium
FKH2:promoter-accessible	FKH2	-1.16862	1.76046e-42	3	5.10706e-05	5.4309e-08	7.35258e-42	0.000214745	1.99283e-07	0.545839	0.725378	-0.179539	promoter-accessible	Down in mutant	medium
FKH2:co-accessible	FKH2	1.24199	6.77919e-48	3	6.45774e-09	5.76158e-07	3.17617e-47	4.67943e-08	1.91157e-06	0.39863	0.232411	0.166219	co-accessible	Up in mutant	medium
FKS1:promoter-accessible	FKS1	-6.77234	9.38189e-261	4	0.502453	1.80982e-36	5.75203e-259	0.636837	3.67316e-35	0.138838	0.784254	-0.645416	promoter-accessible	Down in mutant	high
FKS1:co-accessible	FKS1	5.03044	7.87502e-256	4	0.0829999	3.24508e-23	4.65833e-254	0.157332	3.14658e-22	0.813187	0.15162	0.661566	co-accessible	Up in mutant	high
FKS3:co-accessible	FKS3	-0.367946	1.22598e-07	2	6.87099e-05	0.0881557	1.8476e-07	0.000281867	0.132035	0.248959	0.304525	-0.0555658	co-accessible	Down in mutant	low
FLC1:promoter-accessible	FLC1	5.48281	4.0434e-247	2	6.89271e-84	0.390814	2.20356e-245	3.86369e-81	0.48094	0.726321	0.330189	0.396132	promoter-accessible	Up in mutant	medium
FLC1:co-accessible	FLC1	-3.15509	6.2225e-230	3	4.55824e-65	0.00200955	2.87812e-228	1.24785e-62	0.00421026	0.214026	0.605275	-0.391248	co-accessible	Down in mutant	medium
FLC2:promoter-accessible	FLC2	-1.00428	4.80355e-16	2	2.47406e-11	0.0182228	9.98146e-16	2.31414e-10	0.031933	0.593885	0.724846	-0.130961	promoter-accessible	Down in mutant	medium
FLC2:co-accessible	FLC2	0.982644	3.14079e-14	3	3.9266e-13	0.0474284	6.13435e-14	4.37087e-12	0.0760735	0.287448	0.205888	0.0815594	co-accessible	Up in mutant	medium
FLC3:promoter-accessible	FLC3	-2.0771	4.72938e-53	4	0.0932596	0.112399	2.47651e-52	0.173251	0.163953	0.65581	0.890173	-0.234363	promoter-accessible	Down in mutant	medium
FLC3:co-accessible	FLC3	2.43807	5.56911e-53	4	0.303542	0.277052	2.90976e-52	0.447426	0.359389	0.286555	0.0668539	0.219701	co-accessible	Up in mutant	medium
FLD1:fully-nucleosomal	FLD1	1.8566	9.20201e-75	4	0.242775	2.01777e-10	7.31902e-74	0.37593	8.99532e-10	0.572717	0.27084	0.301878	fully-nucleosomal	Up in mutant	medium
FLD1:promoter-accessible	FLD1	-5.77612	6.73145e-218	4	0.339178	1.68767e-45	2.79504e-216	0.486758	5.38384e-44	0.11898	0.566643	-0.447663	promoter-accessible	Down in mutant	medium
FLD1:co-accessible	FLD1	0.977477	1.44235e-12	2	0.791915	1.25461e-07	2.66206e-12	0.877079	4.44101e-07	0.212803	0.114391	0.0984118	co-accessible	Up in mutant	medium
FLO1:fully-nucleosomal	FLO1	-0.941633	4.562e-11	4	0.189701	0.099089	7.96995e-11	0.309246	0.146536	0.705222	0.822293	-0.117071	fully-nucleosomal	Down in mutant	low
FLO1:intragenic-accessible	FLO1	1.01715	9.35996e-07	3	0.356011	0.113079	1.35125e-06	0.50467	0.164752	0.144955	0.0752805	0.0696743	intragenic-accessible	Up in mutant	low
FLO10:fully-nucleosomal	FLO10	-2.69191	1.4841e-105	4	0.0283685	0.105883	1.83605e-104	0.0628888	0.155451	0.586872	0.900853	-0.313981	fully-nucleosomal	Down in mutant	low
FLO10:intragenic-accessible	FLO10	5.67306	1.75833e-123	4	1.25315e-05	0.302515	2.73966e-122	5.8364e-05	0.387242	0.261398	0.0168067	0.244591	intragenic-accessible	Up in mutant	low
FLO5:fully-nucleosomal	FLO5	-1.74132	5.4996e-88	4	0.0540266	7.37628e-30	5.38367e-87	0.109124	1.03863e-28	0.306303	0.566489	-0.260186	fully-nucleosomal	Down in mutant	medium
FLO5:intragenic-accessible	FLO5	0.843309	1.74783e-67	3	0.00194976	8.31564e-58	1.21348e-66	0.00592604	4.59304e-56	0.450931	0.303032	0.147898	intragenic-accessible	Up in mutant	medium
FLO5:co-accessible	FLO5	1.0083	4.83612e-22	3	0.101933	6.0831e-11	1.20598e-21	0.186538	2.81309e-10	0.242767	0.130479	0.112288	co-accessible	Up in mutant	medium
FLO8:promoter-accessible	FLO8	-2.096	1.16566e-58	4	2.77159e-11	4.06329e-11	6.79288e-58	2.57301e-10	1.90372e-10	0.434648	0.742748	-0.3081	promoter-accessible	Down in mutant	medium
FLO8:co-accessible	FLO8	2.09525	2.76561e-50	4	6.46378e-10	5.90221e-10	1.36644e-49	5.22406e-09	2.53847e-09	0.485414	0.203853	0.281561	co-accessible	Up in mutant	medium
FLO9:fully-nucleosomal	FLO9	-1.67569	2.54835e-44	4	0.828403	0.841672	1.10775e-43	0.90632	0.89701	0.59788	0.827976	-0.230096	fully-nucleosomal	Down in mutant	low
FLO9:intragenic-accessible	FLO9	3.49456	5.71027e-30	4	3.06057e-06	0.518037	1.76473e-29	1.56166e-05	0.607416	0.201776	0.044586	0.15719	intragenic-accessible	Up in mutant	low
FLO9:co-accessible	FLO9	1.76199	2.09247e-33	4	1.19521e-05	0.683048	7.03858e-33	5.58976e-05	0.758788	0.200344	0.0793716	0.120972	co-accessible	Up in mutant	low
FLR1:fully-nucleosomal	FLR1	-8.13525	0	4	2.73303e-13	7.05267e-29	0	3.08455e-12	9.38616e-28	0.0714286	0.785249	-0.713821	fully-nucleosomal	Down in mutant	medium
FLR1:intragenic-accessible	FLR1	4.82575	1.57714e-26	4	0.427127	3.5293e-06	4.44837e-26	0.569247	1.08134e-05	0.0883094	0	0.0883094	intragenic-accessible	Up in mutant	medium
FLR1:promoter-accessible	FLR1	4.74389	1.54175e-119	4	4.89293e-26	0.00148295	2.28573e-118	1.54623e-24	0.0031745	0.37991	0.111732	0.268178	promoter-accessible	Up in mutant	medium
FLR1:co-accessible	FLR1	3.53189	7.27741e-124	4	0.074088	0.907125	1.13766e-122	0.143148	0.950273	0.408164	0.0558858	0.352279	co-accessible	Up in mutant	medium
FLX1:fully-accessible	FLX1	1.14108	2.47107e-06	4	0.858646	0.670569	3.49407e-06	0.925559	0.747677	0.110392	0.0511221	0.0592695	fully-accessible	Up in mutant	medium
FLX1:fully-nucleosomal	FLX1	-0.519842	1.50868e-21	3	1.91775e-19	0.0394343	3.70527e-21	3.71908e-18	0.0643896	0.342501	0.437413	-0.0949119	fully-nucleosomal	Down in mutant	medium
FLX1:promoter-accessible	FLX1	-0.550156	3.33507e-20	3	4.05713e-10	0.00198777	7.88567e-20	3.34561e-09	0.00416688	0.216685	0.299112	-0.0824271	promoter-accessible	Down in mutant	medium
FLX1:co-accessible	FLX1	0.867617	2.69606e-13	3	0.00196393	1.69505e-07	5.11057e-13	0.00596374	5.92172e-07	0.330423	0.212353	0.118069	co-accessible	Up in mutant	medium
FMC1:fully-nucleosomal	FMC1	2.55547	6.5522e-139	4	3.03627e-96	1.10643e-25	1.23902e-137	2.38276e-93	1.22871e-24	0.252547	0.318919	-0.0663724	fully-nucleosomal	Down in mutant	medium
FMC1:promoter-accessible	FMC1	2.77718	4.17397e-151	4	1.19503e-116	1.40177e-20	8.99065e-150	2.16419e-113	1.17361e-19	0.552333	0.431287	0.121047	promoter-accessible	Up in mutant	medium
FMC1:co-accessible	FMC1	-0.350998	3.74755e-26	4	3.69363e-21	0.130865	1.04611e-25	8.27393e-20	0.187201	0.121612	0.196076	-0.0744641	co-accessible	Down in mutant	medium
FMN1:fully-accessible	FMN1	1.28218	7.83254e-14	4	0.767345	0.0608436	1.50939e-13	0.856356	0.0949314	0.167482	0.0737904	0.0936916	fully-accessible	Up in mutant	medium
FMN1:fully-nucleosomal	FMN1	2.27211	1.32388e-139	4	5.54352e-16	0.0428829	2.52373e-138	8.0019e-15	0.0694872	0.640243	0.291507	0.348737	fully-nucleosomal	Up in mutant	medium
FMN1:intragenic-accessible	FMN1	4.42661	1.26469e-17	4	0.438181	0.0272847	2.76484e-17	0.578033	0.0461037	0.0573726	0	0.0573726	intragenic-accessible	Up in mutant	medium
FMN1:promoter-accessible	FMN1	-9.06546	0	4	7.94337e-20	1	0	1.59566e-18	1	0	0.480496	-0.480496	promoter-accessible	Down in mutant	medium
FMO1:fully-accessible	FMO1	1.65939	1.69124e-14	4	0.467665	0.598743	3.33e-14	0.603566	0.682345	0.134838	0.0449757	0.0898626	fully-accessible	Up in mutant	low
FMO1:promoter-accessible	FMO1	4.12034	1.46781e-80	3	6.57776e-31	3.34114e-21	1.29183e-79	2.961e-29	2.90474e-20	0.483643	0.17965	0.303992	promoter-accessible	Up in mutant	low
FMO1:co-accessible	FMO1	-2.37254	1.90722e-98	4	1.92438e-06	0.000110514	2.16394e-97	1.00858e-05	0.000281278	0.29911	0.680502	-0.381392	co-accessible	Down in mutant	low
FMP10:fully-accessible	FMP10	1.30656	4.69419e-14	3	0.869181	0.00818524	9.12671e-14	0.930472	0.0153709	0.121921	0.0502935	0.071627	fully-accessible	Up in mutant	medium
FMP10:fully-nucleosomal	FMP10	-0.961997	8.09818e-18	3	0.344666	0.0019569	1.78199e-17	0.492861	0.00410617	0.744696	0.852492	-0.107796	fully-nucleosomal	Down in mutant	medium
FMP16:fully-accessible	FMP16	0.95178	8.64028e-06	3	0.857251	0.0822658	1.19097e-05	0.925368	0.124089	0.108356	0.0561348	0.0522217	fully-accessible	Up in mutant	low
FMP16:fully-nucleosomal	FMP16	-1.49787	8.64381e-43	4	1.47571e-08	0.0829422	3.6411e-42	1.02607e-07	0.124989	0.267938	0.508517	-0.240579	fully-nucleosomal	Down in mutant	low
FMP16:intragenic-accessible	FMP16	-3.68777	2.35703e-59	3	2.75973e-09	3.32689e-15	1.39672e-58	2.09116e-08	2.00782e-14	0.0374532	0.144672	-0.107219	intragenic-accessible	Down in mutant	low
FMP16:promoter-accessible	FMP16	1.33063	9.72219e-36	4	0.840965	2.88048e-09	3.45755e-35	0.915638	1.1753e-08	0.427683	0.225736	0.201946	promoter-accessible	Up in mutant	low
FMP16:co-accessible	FMP16	-1.25684	2.43793e-47	4	0.117612	2.20829e-62	1.12963e-46	0.209656	1.44818e-60	0.15857	0.0649399	0.0936296	co-accessible	Up in mutant	low
FMP21:fully-accessible	FMP21	1.21122	1.35284e-08	4	0.213962	0.210055	2.13328e-08	0.33993	0.282638	0.133373	0.0613558	0.0720174	fully-accessible	Up in mutant	medium
FMP21:fully-nucleosomal	FMP21	-0.47283	5.46191e-13	2	0.000444074	4.53878e-06	1.02299e-12	0.00155763	1.37224e-05	0.186202	0.239255	-0.0530533	fully-nucleosomal	Down in mutant	medium
FMP21:promoter-accessible	FMP21	-0.992236	4.89402e-22	3	1.85396e-08	2.9289e-05	1.22003e-21	1.27737e-07	8.01414e-05	0.464176	0.626657	-0.16248	promoter-accessible	Down in mutant	medium
FMP21:co-accessible	FMP21	1.8925	4.83769e-25	4	0.00797339	0.835671	1.31108e-24	0.0208645	0.891905	0.216248	0.0727321	0.143516	co-accessible	Up in mutant	medium
FMP23:fully-nucleosomal	FMP23	4.94608	5.05832e-26	4	0.422922	0.216758	1.40666e-25	0.566084	0.290511	0.0806969	0	0.0806969	fully-nucleosomal	Up in mutant	medium
FMP23:promoter-accessible	FMP23	-2.87595	1.49168e-145	4	0.554998	4.41978e-11	3.04849e-144	0.685392	2.06622e-10	0.448937	0.858106	-0.409169	promoter-accessible	Down in mutant	medium
FMP23:co-accessible	FMP23	2.84441	2.40667e-111	4	0.0173292	4.57218e-14	3.20657e-110	0.0410156	2.57642e-13	0.396028	0.0832499	0.312778	co-accessible	Up in mutant	medium
FMP25:fully-accessible	FMP25	1.46834	5.05951e-09	3	0.62902	0.0386813	8.13563e-09	0.746799	0.0632895	0.0996755	0.0349057	0.0647698	fully-accessible	Up in mutant	medium
FMP25:fully-nucleosomal	FMP25	-1.41712	2.60717e-47	3	5.07661e-36	0.000887124	1.20662e-46	3.01055e-34	0.0019793	0.402359	0.599371	-0.197012	fully-nucleosomal	Down in mutant	medium
FMP25:promoter-accessible	FMP25	2.15768	1.8762e-32	3	3.70613e-22	2.35109e-14	6.15115e-32	8.9125e-21	1.3484e-13	0.21468	0.162264	0.052416	promoter-accessible	Up in mutant	medium
FMP25:co-accessible	FMP25	0.821582	1.31825e-12	3	1.91146e-09	1.76704e-05	2.43532e-12	1.47498e-08	4.97208e-05	0.283285	0.203459	0.0798258	co-accessible	Up in mutant	medium
FMP27:promoter-accessible	FMP27	-1.28362	1.82479e-19	3	0.198843	0.0531491	4.21144e-19	0.321191	0.0841995	0.758335	0.885805	-0.12747	promoter-accessible	Down in mutant	medium
FMP27:co-accessible	FMP27	1.56683	8.97049e-23	4	0.193349	0.557471	2.28119e-22	0.314127	0.643959	0.220767	0.0862142	0.134553	co-accessible	Up in mutant	medium
FMP30:co-accessible	FMP30	0.603709	0.00117149	2	0.89688	0.689534	0.00143565	0.947977	0.764578	0.173592	0.119616	0.0539755	co-accessible	Up in mutant	medium
FMP32:fully-accessible	FMP32	1.1204	2.49082e-09	3	0.374094	0.240745	4.05795e-09	0.523391	0.318491	0.114224	0.0540944	0.0601297	fully-accessible	Up in mutant	medium
FMP32:fully-nucleosomal	FMP32	0.948805	7.75323e-20	3	0.000130824	3.48279e-06	1.8105e-19	0.000508837	1.06765e-05	0.695398	0.544232	0.151166	fully-nucleosomal	Up in mutant	medium
FMP32:promoter-accessible	FMP32	-4.53543	3.90427e-87	4	8.55834e-05	1.21727e-25	3.7656e-86	0.000344692	1.34862e-24	0.0731034	0.300718	-0.227615	promoter-accessible	Down in mutant	medium
FMP33:fully-accessible	FMP33	0.770399	1.31084e-05	2	0.767625	0.0316991	1.78957e-05	0.856422	0.0528536	0.141913	0.0853462	0.0565667	fully-accessible	Up in mutant	low
FMP33:fully-nucleosomal	FMP33	-4.22725	3.81056e-128	4	7.69058e-11	6.01017e-78	6.26919e-127	6.81442e-10	7.48664e-76	0.199427	0.396135	-0.196708	fully-nucleosomal	Down in mutant	low
FMP33:intragenic-accessible	FMP33	1.00607	6.46896e-67	3	1.03387e-05	2.96489e-51	4.45188e-66	4.87879e-05	1.23983e-49	0.617629	0.477758	0.139871	intragenic-accessible	Up in mutant	low
FMP37:fully-accessible	FMP37	1.19133	2.08948e-09	2	0.125596	1	3.41615e-09	0.221276	1	0.0984758	0.0452362	0.0532396	fully-accessible	Up in mutant	medium
FMP37:promoter-accessible	FMP37	-1.36028	7.30137e-59	4	0.00158791	1.79412e-09	4.27283e-58	0.00493888	7.41556e-09	0.472711	0.694565	-0.221854	promoter-accessible	Down in mutant	medium
FMP37:co-accessible	FMP37	1.11875	5.27245e-38	2	0.796595	9.3786e-31	1.98036e-37	0.881391	1.38868e-29	0.220272	0.092861	0.127411	co-accessible	Up in mutant	medium
FMP41:intragenic-accessible	FMP41	-1.07172	8.16835e-72	3	1.16866e-41	6.5633e-28	6.13421e-71	9.62017e-40	8.26309e-27	0.0723684	0.179545	-0.107177	intragenic-accessible	Down in mutant	medium
FMP41:promoter-accessible	FMP41	-0.512349	4.11144e-28	3	0.207791	6.31091e-37	1.2107e-27	0.332541	1.3079e-35	0.348119	0.410136	-0.0620168	promoter-accessible	Down in mutant	medium
FMP41:co-accessible	FMP41	1.39078	3.17447e-46	4	3.19321e-22	9.02684e-10	1.43311e-45	7.74229e-21	3.81816e-09	0.512602	0.319932	0.19267	co-accessible	Up in mutant	medium
FMP43:fully-accessible	FMP43	1.30935	1.10814e-12	4	0.188173	0.0199062	2.0528e-12	0.307172	0.0345914	0.157565	0.0686287	0.0889362	fully-accessible	Up in mutant	low
FMP43:co-accessible	FMP43	-6.57122	4.41986e-71	4	0.14508	1	3.27841e-70	0.248608	1	0	0.132694	-0.132694	co-accessible	Down in mutant	low
FMP45:fully-accessible	FMP45	1.58769	1.5772e-16	4	0.860027	0.310422	3.32992e-16	0.926071	0.395576	0.14401	0.0505886	0.0934213	fully-accessible	Up in mutant	low
FMP45:co-accessible	FMP45	-1.58769	1.5772e-16	4	0.860027	0.310422	3.32992e-16	0.926071	0.395576	0.85599	0.949411	-0.0934213	co-accessible	Down in mutant	low
FMP46:fully-accessible	FMP46	1.2061	1.39392e-10	3	0.0142598	0.000144711	2.38878e-10	0.0347571	0.000362554	0.168834	0.0812232	0.0876109	fully-accessible	Up in mutant	medium
FMP46:promoter-accessible	FMP46	-0.479893	2.67096e-24	3	0.000173947	7.23635e-27	7.09013e-24	0.000662018	8.55678e-26	0.634737	0.717237	-0.0824993	promoter-accessible	Down in mutant	medium
FMP48:fully-nucleosomal	FMP48	-1.90083	7.63747e-54	4	0.0123069	1.60506e-11	4.05432e-53	0.030599	7.76094e-11	0.546275	0.81746	-0.271186	fully-nucleosomal	Down in mutant	low
FMP48:promoter-accessible	FMP48	6.01511	1.08596e-59	4	0.397655	6.03752e-06	6.47754e-59	0.545761	1.79994e-05	0.179949	0	0.179949	promoter-accessible	Up in mutant	low
FMP48:co-accessible	FMP48	0.649752	0.000758184	3	0.0717907	0.0529218	0.000939915	0.139315	0.0838733	0.207727	0.142857	0.0648698	co-accessible	Up in mutant	low
FMP52:fully-accessible	FMP52	3.69296	4.8195e-34	4	0.0234636	0.000408027	1.64945e-33	0.0534281	0.000955813	0.154748	0.0169205	0.137827	fully-accessible	Up in mutant	high
FMP52:promoter-accessible	FMP52	-2.08859	1.50764e-99	4	0.00515257	0.110703	1.73143e-98	0.0141913	0.161699	0.355916	0.700165	-0.344249	promoter-accessible	Down in mutant	high
FMP52:co-accessible	FMP52	1.30867	2.16763e-46	3	0.000164653	2.88087e-05	9.83094e-46	0.000629803	7.88747e-05	0.489337	0.282915	0.206422	co-accessible	Up in mutant	high
FMS1:fully-accessible	FMS1	1.54802	9.60901e-09	2	0.421884	1	1.52607e-08	0.565212	1	0.0833793	0.0276687	0.0557107	fully-accessible	Up in mutant	medium
FMS1:promoter-accessible	FMS1	-6.27409	9.54696e-244	4	0.774429	2.24303e-30	5.06225e-242	0.862011	3.25371e-29	0.112097	0.684333	-0.572236	promoter-accessible	Down in mutant	medium
FMS1:co-accessible	FMS1	3.58864	1.34971e-161	4	2.96053e-07	0.0976062	3.20972e-160	1.74555e-06	0.144561	0.717625	0.190515	0.527111	co-accessible	Up in mutant	medium
FMT1:fully-accessible	FMT1	1.17626	1.17284e-07	4	0.612161	0.854432	1.76932e-07	0.733477	0.907757	0.13059	0.0602698	0.0703203	fully-accessible	Up in mutant	low
FMT1:co-accessible	FMT1	-1.17626	1.17284e-07	4	0.612161	0.854432	1.76932e-07	0.733477	0.907757	0.86941	0.93973	-0.0703203	co-accessible	Down in mutant	low
FOB1:fully-nucleosomal	FOB1	-1.16995	4.17452e-23	3	0.221033	1.25599e-09	1.07247e-22	0.349012	5.25124e-09	0.494689	0.688771	-0.194081	fully-nucleosomal	Down in mutant	medium
FOB1:co-accessible	FOB1	1.28991	1.28553e-25	3	0.0363519	1.26296e-08	3.53318e-25	0.0779092	4.90172e-08	0.432979	0.236942	0.196037	co-accessible	Up in mutant	medium
FOL1:promoter-accessible	FOL1	-5.67261	7.01994e-204	4	0.145446	1.38852e-115	2.60268e-202	0.249071	7.60231e-113	0.310518	0.762675	-0.452157	promoter-accessible	Down in mutant	medium
FOL1:co-accessible	FOL1	3.56645	2.34952e-185	4	0.826277	7.44687e-110	7.26869e-184	0.904919	3.43768e-107	0.636863	0.214337	0.422526	co-accessible	Up in mutant	medium
FOL2:fully-accessible	FOL2	0.855801	3.14201e-05	2	0.00105559	0.232149	4.20489e-05	0.00342457	0.308815	0.170985	0.108137	0.0628475	fully-accessible	Up in mutant	medium
FOL2:promoter-accessible	FOL2	-2.8883	3.50343e-196	4	4.252e-11	0.000652885	1.2094e-194	3.85612e-10	0.00148339	0.284354	0.72865	-0.444297	promoter-accessible	Down in mutant	medium
FOL2:co-accessible	FOL2	5.28099	3.46081e-180	4	1.837e-29	9.87195e-13	1.02103e-178	7.25647e-28	5.14307e-12	0.467739	0.11658	0.351158	co-accessible	Up in mutant	medium
FOL3:fully-nucleosomal	FOL3	-1.55881	1.41199e-41	4	0.813362	9.87666e-12	5.76726e-41	0.895189	4.8252e-11	0.628929	0.838654	-0.209725	fully-nucleosomal	Down in mutant	medium
FOL3:promoter-accessible	FOL3	0.474276	1.72095e-38	3	1.02533e-10	9.53544e-38	6.54439e-38	8.99041e-10	2.05957e-36	0.0981405	0.0470588	0.0510817	promoter-accessible	Up in mutant	medium
FOL3:co-accessible	FOL3	2.04371	5.04032e-19	4	0.000138527	0.883587	1.1484e-18	0.000536669	0.932211	0.208357	0.0716605	0.136696	co-accessible	Up in mutant	medium
FOX2:co-accessible	FOX2	-0.338085	1.3637e-29	3	3.69328e-18	2.97245e-14	4.16793e-29	6.3747e-17	1.69321e-13	0.394321	0.452217	-0.057896	co-accessible	Down in mutant	low
FPK1:fully-accessible	FPK1	1.42863	1.65713e-06	4	0.0901377	0.536848	2.36447e-06	0.168488	0.624673	0.112705	0.0452869	0.0674183	fully-accessible	Up in mutant	medium
FPK1:promoter-accessible	FPK1	-1.56888	2.61349e-19	4	0.000473319	0.831173	6.00931e-19	0.00165062	0.888056	0.700048	0.865961	-0.165913	promoter-accessible	Down in mutant	medium
FPK1:co-accessible	FPK1	1.31687	3.5447e-09	4	0.010173	0.867762	5.74073e-09	0.0259118	0.918891	0.187247	0.0887523	0.0984949	co-accessible	Up in mutant	medium
FPR1:fully-accessible	FPR1	1.80269	1.04122e-32	4	0.888446	0.199513	3.44001e-32	0.942278	0.270465	0.233946	0.0781972	0.155749	fully-accessible	Up in mutant	high
FPR1:fully-nucleosomal	FPR1	3.61637	3.81621e-29	3	1.35435e-06	0.00615045	1.15437e-28	7.24339e-06	0.0118079	0.105409	0.0241228	0.0812866	fully-nucleosomal	Up in mutant	high
FPR1:promoter-accessible	FPR1	-1.67137	3.38829e-52	4	0.000386196	0.0257716	1.74323e-51	0.00137262	0.0437701	0.464003	0.730809	-0.266806	promoter-accessible	Down in mutant	high
FPR2:fully-accessible	FPR2	1.76857	4.30239e-28	4	0.478189	0.274766	1.26661e-27	0.613349	0.35692	0.176306	0.0569309	0.119376	fully-accessible	Up in mutant	medium
FPR2:fully-nucleosomal	FPR2	0.798293	3.68964e-09	3	0.177917	0.0260108	5.97259e-09	0.293224	0.0441413	0.172985	0.105727	0.0672583	fully-nucleosomal	Up in mutant	medium
FPR2:promoter-accessible	FPR2	-0.971102	1.84286e-23	4	0.376509	0.866639	4.78246e-23	0.525969	0.918045	0.533274	0.692179	-0.158905	promoter-accessible	Down in mutant	medium
FPR2:co-accessible	FPR2	-3.57554	5.50468e-40	2	0.262962	7.58691e-22	2.16971e-39	0.400237	6.84625e-21	0.0518182	0.127232	-0.0754142	co-accessible	Down in mutant	medium
FPR3:fully-nucleosomal	FPR3	6.51247	1.45138e-78	4	0.457319	3.10198e-05	1.22869e-77	0.594679	8.46528e-05	0.21848	0	0.21848	fully-nucleosomal	Up in mutant	high
FPR3:intragenic-accessible	FPR3	4.86203	1.63775e-23	4	0.457319	0.183264	4.25486e-23	0.594679	0.251316	0.0793722	0	0.0793722	intragenic-accessible	Up in mutant	high
FPR3:promoter-accessible	FPR3	-3.04887	1.88914e-147	4	0.0285636	0.0468661	3.92897e-146	0.0632676	0.0752741	0.366934	0.826979	-0.460046	promoter-accessible	Down in mutant	high
FPR3:co-accessible	FPR3	1.10583	1.62441e-14	4	0.292284	0.000486164	3.20083e-14	0.434559	0.00112489	0.253554	0.13335	0.120204	co-accessible	Up in mutant	high
FRA2:fully-nucleosomal	FRA2	-2.74856	2.66918e-127	4	0.000442881	0.000883662	4.34582e-126	0.00155414	0.00197232	0.348848	0.777291	-0.428443	fully-nucleosomal	Down in mutant	medium
FRA2:intragenic-accessible	FRA2	5.21906	3.21958e-114	4	4.13045e-09	3.23171e-08	4.464e-113	3.06567e-08	1.20941e-07	0.308873	0.0375723	0.271301	intragenic-accessible	Up in mutant	medium
FRA2:promoter-accessible	FRA2	2.59388	6.791e-15	3	1.59106e-05	4.88181e-09	1.35526e-14	7.25654e-05	1.96197e-08	0.133676	0.0429253	0.0907512	promoter-accessible	Up in mutant	medium
FRA2:co-accessible	FRA2	1.30022	5.10113e-10	3	0.124496	5.68245e-05	8.52995e-10	0.219633	0.000149713	0.128856	0.053907	0.0749489	co-accessible	Up in mutant	medium
FRE1:promoter-accessible	FRE1	-0.691797	2.64713e-15	3	0.00945971	7.74425e-08	5.35545e-15	0.0243319	2.79722e-07	0.642591	0.745423	-0.102831	promoter-accessible	Down in mutant	high
FRE1:co-accessible	FRE1	0.413034	4.60188e-12	3	0.0159833	5.58624e-12	8.3475e-12	0.0383076	2.77696e-11	0.25197	0.192929	0.0590406	co-accessible	Up in mutant	high
FRE2:fully-accessible	FRE2	3.19754	2.12554e-21	4	0.0287818	0.582044	5.19967e-21	0.0637091	0.667213	0.0855268	0.0128205	0.0727063	fully-accessible	Up in mutant	low
FRE2:fully-nucleosomal	FRE2	-2.14128	5.2745e-94	4	7.20638e-18	0.000620478	5.65472e-93	1.21272e-16	0.00141385	0.42086	0.738044	-0.317184	fully-nucleosomal	Down in mutant	low
FRE2:promoter-accessible	FRE2	4.22054	4.42868e-82	4	4.55863e-29	0.0829697	3.98108e-81	1.74227e-27	0.125023	0.412645	0.133136	0.279509	promoter-accessible	Up in mutant	low
FRE4:fully-accessible	FRE4	1.50751	7.47402e-13	2	0.572407	0.542642	1.39254e-12	0.700425	0.62992	0.125693	0.0432879	0.0824054	fully-accessible	Up in mutant	low
FRE4:promoter-accessible	FRE4	-0.741115	1.78629e-13	2	0.0300176	0.221153	3.4022e-13	0.0661646	0.295763	0.710555	0.802586	-0.0920316	promoter-accessible	Down in mutant	low
FRE5:promoter-accessible	FRE5	-1.12668	6.49807e-23	3	0.256878	0.00300068	1.65926e-22	0.392962	0.00610166	0.769619	0.881738	-0.112119	promoter-accessible	Down in mutant	low
FRE5:co-accessible	FRE5	1.87418	2.22992e-34	4	0.715612	0.000158972	7.68655e-34	0.816777	0.000396386	0.172814	0.050239	0.122575	co-accessible	Up in mutant	low
FRE6:promoter-accessible	FRE6	-10.6092	0	4	3.40605e-30	0.495662	0	1.4345e-28	0.585734	0	0.685868	-0.685868	promoter-accessible	Down in mutant	medium
FRE6:co-accessible	FRE6	6.33881	0	4	5.66997e-30	0.690293	0	2.34601e-28	0.765284	0.946555	0.2395	0.707055	co-accessible	Up in mutant	medium
FRE7:fully-accessible	FRE7	3.01336	2.32823e-17	4	0.0046514	0.0953092	5.04913e-17	0.012958	0.141569	0.109617	0.0214477	0.0881697	fully-accessible	Up in mutant	medium
FRE7:fully-nucleosomal	FRE7	-6.6757	1.79127e-77	4	0.00347253	1	1.48702e-76	0.00995783	1	0	0.144786	-0.144786	fully-nucleosomal	Down in mutant	medium
FRE7:promoter-accessible	FRE7	-0.418176	2.34293e-09	2	0.0697487	3.33332e-07	3.82203e-09	0.135969	1.1316e-06	0.60256	0.671424	-0.0688642	promoter-accessible	Down in mutant	medium
FRE7:co-accessible	FRE7	1.02607	2.42841e-21	3	0.225547	1.15144e-05	5.92824e-21	0.354429	3.31398e-05	0.287822	0.162342	0.12548	co-accessible	Up in mutant	medium
FRE8:promoter-accessible	FRE8	-2.00285	1.01167e-46	4	0.0719116	0.310324	4.62748e-46	0.139517	0.395494	0.610955	0.862943	-0.251988	promoter-accessible	Down in mutant	medium
FRE8:co-accessible	FRE8	2.12891	1.50309e-41	4	0.0171888	0.0659645	6.13724e-41	0.040757	0.102056	0.327445	0.101879	0.225566	co-accessible	Up in mutant	medium
FRK1:promoter-accessible	FRK1	-1.14323	5.50535e-16	4	0.193431	1.5371e-05	1.14146e-15	0.314217	4.35527e-05	0.744666	0.869027	-0.12436	promoter-accessible	Down in mutant	medium
FRK1:co-accessible	FRK1	1.11627	2.93372e-12	3	0.225676	1.41948e-05	5.36039e-12	0.354561	4.04146e-05	0.191779	0.094545	0.0972344	co-accessible	Up in mutant	medium
FRM2:promoter-accessible	FRM2	-1.22799	6.45512e-59	2	3.46699e-15	0.00294526	3.78324e-58	4.64561e-14	0.00600037	0.482563	0.668415	-0.185852	promoter-accessible	Down in mutant	low
FRM2:co-accessible	FRM2	1.921	4.43112e-42	4	1	0.00076768	1.83343e-41	1	0.0017277	0.287346	0.0930292	0.194317	co-accessible	Up in mutant	low
FRQ1:fully-nucleosomal	FRQ1	0.462608	0.00120216	2	0.915873	0.107456	0.00147248	0.960464	0.157505	0.22716	0.173966	0.0531943	fully-nucleosomal	Up in mutant	medium
FRQ1:promoter-accessible	FRQ1	-0.543351	4.57659e-06	3	0.0156627	0.039392	6.38801e-06	0.0376733	0.0643316	0.574332	0.662519	-0.0881866	promoter-accessible	Down in mutant	medium
FRS1:fully-accessible	FRS1	2.93554	1.68891e-16	4	0.00156875	0.0057635	3.56291e-16	0.00488469	0.011119	0.139401	0.0313688	0.108032	fully-accessible	Up in mutant	high
FRS1:promoter-accessible	FRS1	-0.926073	4.17792e-16	3	0.0346164	0.0575198	8.69371e-16	0.0748231	0.0903454	0.67802	0.799661	-0.121641	promoter-accessible	Down in mutant	high
FRS2:fully-accessible	FRS2	0.968335	0.000236115	2	1	0.753694	0.000301816	1	0.821633	0.104369	0.0535451	0.0508238	fully-accessible	Up in mutant	high
FRS2:promoter-accessible	FRS2	-2.49906	4.08048e-129	4	2.71114e-05	7.96854e-10	6.81809e-128	0.000118994	3.38757e-09	0.357833	0.747819	-0.389985	promoter-accessible	Down in mutant	high
FRS2:co-accessible	FRS2	2.34765	1.42731e-108	4	1.65539e-06	1.51883e-08	1.83423e-107	8.75399e-06	5.85715e-08	0.537798	0.198636	0.339162	co-accessible	Up in mutant	high
FRT2:promoter-accessible	FRT2	-0.70833	2.72375e-06	3	0.664669	0.236225	3.84214e-06	0.775515	0.313479	0.684473	0.781707	-0.0972337	promoter-accessible	Down in mutant	low
FRT2:co-accessible	FRT2	0.973972	2.39955e-10	2	0.115052	0.933132	4.0689e-10	0.206029	0.969601	0.215447	0.122429	0.0930181	co-accessible	Up in mutant	low
FSF1:fully-accessible	FSF1	0.655105	7.68445e-12	2	0.22236	1.711e-13	1.38367e-11	0.350641	9.32239e-13	0.152696	0.0894974	0.0631986	fully-accessible	Up in mutant	high
FSF1:promoter-accessible	FSF1	-1.05936	5.84849e-19	3	1.08008e-07	1.0703e-06	1.33048e-18	6.80266e-07	3.45084e-06	0.648529	0.782462	-0.133932	promoter-accessible	Down in mutant	high
FSF1:co-accessible	FSF1	1.01102	2.49592e-08	2	1.93458e-07	0.463627	3.88531e-08	1.17356e-06	0.554669	0.198775	0.128041	0.0707335	co-accessible	Up in mutant	high
FSH1:promoter-accessible	FSH1	0.295857	7.32709e-35	4	5.38973e-26	0.000851575	2.55369e-34	1.69867e-24	0.00190504	0.674111	0.600567	0.0735446	promoter-accessible	Up in mutant	high
FSH1:co-accessible	FSH1	-0.663488	6.17957e-54	3	7.11008e-31	2.61277e-16	3.29004e-53	3.18843e-29	1.67929e-15	0.187851	0.30704	-0.119188	co-accessible	Down in mutant	high
FSH2:fully-nucleosomal	FSH2	-0.985216	2.95726e-21	3	4.56913e-05	7.96602e-06	7.19914e-21	0.000193543	2.33758e-05	0.392508	0.55856	-0.166052	fully-nucleosomal	Down in mutant	medium
FSH2:intragenic-accessible	FSH2	6.72175	1.88687e-97	4	0.382857	1.51573e-07	2.11234e-96	0.531745	5.31816e-07	0.243645	0	0.243645	intragenic-accessible	Up in mutant	medium
FSH2:promoter-accessible	FSH2	-0.613098	2.89207e-18	2	3.78841e-06	0.175382	6.44713e-18	1.90823e-05	0.242016	0.217888	0.305869	-0.0879805	promoter-accessible	Down in mutant	medium
FTH1:promoter-accessible	FTH1	-0.550916	3.36031e-05	2	0.185046	0.344997	4.48938e-05	0.302894	0.432565	0.76971	0.830985	-0.0612747	promoter-accessible	Down in mutant	medium
FTR1:fully-accessible	FTR1	0.970383	1.6453e-06	2	0.142244	0.0108595	2.34817e-06	0.244799	0.0199132	0.175426	0.0960412	0.0793844	fully-accessible	Up in mutant	medium
FTR1:promoter-accessible	FTR1	0.4633	1.48212e-47	4	2.7743e-25	0.171193	6.89596e-47	8.1238e-24	0.23697	0.502054	0.440122	0.0619319	promoter-accessible	Up in mutant	medium
FTR1:co-accessible	FTR1	-0.82377	5.10727e-54	2	3.89913e-19	0.530381	2.72222e-53	7.3792e-18	0.618646	0.322521	0.463837	-0.141316	co-accessible	Down in mutant	medium
FUI1:fully-accessible	FUI1	1.14911	5.60876e-09	2	0.176539	0.846474	9.00239e-09	0.291484	0.900806	0.123838	0.0589286	0.0649089	fully-accessible	Up in mutant	high
FUI1:promoter-accessible	FUI1	-1.22418	1.26438e-14	4	0.775632	0.534019	2.49935e-14	0.86305	0.622057	0.781596	0.895536	-0.11394	promoter-accessible	Down in mutant	high
FUM1:fully-nucleosomal	FUM1	-1.74503	1.02736e-109	4	4.26033e-56	1.20915e-31	1.34075e-108	7.06345e-54	1.87284e-30	0.339167	0.572383	-0.233215	fully-nucleosomal	Down in mutant	high
FUM1:promoter-accessible	FUM1	3.04804	1.09575e-79	3	8.1715e-57	8.95502e-33	9.48077e-79	1.42505e-54	1.48995e-31	0.392417	0.267756	0.124661	promoter-accessible	Up in mutant	high
FUM1:co-accessible	FUM1	0.846504	1.09754e-09	2	0.0572369	9.07189e-09	1.81239e-09	0.114613	3.56977e-08	0.160412	0.0907038	0.0697086	co-accessible	Up in mutant	high
FUN12:promoter-accessible	FUN12	-1.96384	3.5097e-44	4	0.0547584	0.00161623	1.51947e-43	0.110346	0.00343761	0.568894	0.837734	-0.26884	promoter-accessible	Down in mutant	high
FUN12:co-accessible	FUN12	2.00147	8.17446e-38	4	0.0372566	0.0422124	3.0543e-37	0.0794381	0.0685053	0.373928	0.130591	0.243337	co-accessible	Up in mutant	high
FUN14:fully-nucleosomal	FUN14	-2.68814	3.90065e-113	4	0.39574	0.00012464	5.33603e-112	0.543926	0.00031502	0.43215	0.832311	-0.40016	fully-nucleosomal	Down in mutant	medium
FUN14:promoter-accessible	FUN14	4.99683	1.06384e-93	4	8.1113e-09	2.42746e-08	1.13587e-92	5.79558e-08	9.20877e-08	0.301592	0.040625	0.260967	promoter-accessible	Up in mutant	medium
FUN14:co-accessible	FUN14	1.58325	8.00916e-20	4	0.864683	0.000347093	1.86933e-19	0.928483	0.000823336	0.190118	0.0679472	0.122171	co-accessible	Up in mutant	medium
FUN19:co-accessible	FUN19	-0.0244024	8.59453e-37	4	0.160309	9.2184e-58	3.14194e-36	0.269506	5.03547e-56	0.331151	0.275893	0.0552576	co-accessible	Up in mutant	medium
FUN26:fully-nucleosomal	FUN26	-0.628648	1.04629e-05	3	0.614165	0.0830597	1.4364e-05	0.735317	0.125134	0.233022	0.318355	-0.085333	fully-nucleosomal	Down in mutant	medium
FUN26:intragenic-accessible	FUN26	6.83884	3.89106e-92	4	0.423502	0.513438	4.05701e-91	0.56657	0.602916	0.306339	0	0.306339	intragenic-accessible	Up in mutant	medium
FUN26:promoter-accessible	FUN26	-8.82922	9.63877e-235	4	0.343747	1	4.67888e-233	0.491966	1	0	0.50463	-0.50463	promoter-accessible	Down in mutant	medium
FUN26:co-accessible	FUN26	2.42158	1.11774e-54	4	0.875916	0.781643	6.01896e-54	0.934146	0.846196	0.372411	0.0963371	0.276074	co-accessible	Up in mutant	medium
FUN30:co-accessible	FUN30	-0.811237	1.01306e-14	2	9.12851e-05	0.0247437	2.01083e-14	0.000365746	0.0422008	0.110672	0.188296	-0.0776244	co-accessible	Down in mutant	medium
FUR1:fully-accessible	FUR1	0.991165	1.55382e-05	4	0.738393	0.579937	2.1121e-05	0.833406	0.665081	0.106097	0.0542982	0.0517985	fully-accessible	Up in mutant	high
FUR1:fully-nucleosomal	FUR1	3.73519	3.16211e-49	2	2.45757e-17	0.399868	1.52646e-48	3.98201e-16	0.489985	0.170027	0.0658537	0.104173	fully-nucleosomal	Up in mutant	high
FUR1:promoter-accessible	FUR1	-3.05096	9.6777e-201	4	0.000168533	1.08447e-10	3.47851e-199	0.000643492	4.92509e-10	0.362187	0.816837	-0.454651	promoter-accessible	Down in mutant	high
FUR1:co-accessible	FUR1	2.97848	3.6674e-103	4	0.874062	1.52316e-11	4.40293e-102	0.933012	7.36944e-11	0.36169	0.0630106	0.298679	co-accessible	Up in mutant	high
FUR4:fully-accessible	FUR4	2.76691	9.0106e-11	4	0.20047	0.00836815	1.55537e-10	0.323287	0.0156794	0.0737327	0.010142	0.0635907	fully-accessible	Up in mutant	medium
FUR4:promoter-accessible	FUR4	-1.69297	4.92561e-30	4	0.507283	0.00555771	1.52624e-29	0.64137	0.0107435	0.694316	0.883068	-0.188752	promoter-accessible	Down in mutant	medium
FUR4:co-accessible	FUR4	1.24944	3.90711e-17	3	1	1.15726e-06	8.4143e-17	1	3.71849e-06	0.231951	0.10679	0.125161	co-accessible	Up in mutant	medium
FUS1:promoter-accessible	FUS1	-0.484186	3.08192e-09	2	5.62284e-05	0.165052	5.00293e-09	0.000235131	0.229627	0.740683	0.793298	-0.0526152	promoter-accessible	Down in mutant	medium
FUS2:promoter-accessible	FUS2	-0.73191	5.95231e-08	2	1	2.1396e-05	9.10087e-08	1	5.9542e-05	0.782204	0.862008	-0.0798032	promoter-accessible	Down in mutant	low
FUS3:promoter-accessible	FUS3	-7.55014	1.47052e-127	4	0.12878	1	2.40252e-126	0.226039	1	0	0.248988	-0.248988	promoter-accessible	Down in mutant	medium
FUS3:co-accessible	FUS3	1.09677	6.64383e-22	4	0.0261549	1.26325e-06	1.64856e-21	0.0586164	4.04579e-06	0.578709	0.392476	0.186233	co-accessible	Up in mutant	medium
FYV1:intragenic-accessible	FYV1	-0.489982	5.23854e-07	2	0.339742	0.00080508	7.65413e-07	0.487323	0.00180738	0.671187	0.743542	-0.0723555	intragenic-accessible	Down in mutant	low
FYV1:co-accessible	FYV1	0.629485	3.34054e-06	2	0.270739	1.27815e-05	4.69306e-06	0.409351	3.65987e-05	0.180553	0.119876	0.0606774	co-accessible	Up in mutant	low
FYV10:fully-accessible	FYV10	2.41844	9.53825e-13	2	0.332465	4.74992e-07	1.7693e-12	0.479713	1.59185e-06	0.0836062	0.0125839	0.0710223	fully-accessible	Up in mutant	low
FYV10:promoter-accessible	FYV10	-0.937677	6.41825e-24	2	0.0719066	5.84938e-13	1.68964e-23	0.139517	3.08563e-12	0.751501	0.862136	-0.110635	promoter-accessible	Down in mutant	low
FYV12:fully-nucleosomal	FYV12	5.00738	5.92559e-27	4	0.428573	0.462737	1.69345e-26	0.570501	0.55385	0.0787795	0	0.0787795	fully-nucleosomal	Up in mutant	low
FYV12:intragenic-accessible	FYV12	0.330785	2.52429e-31	3	1.34553e-14	1.27646e-13	8.05932e-31	1.73198e-13	7.00668e-13	0.620639	0.56514	0.0554993	intragenic-accessible	Up in mutant	low
FYV12:co-accessible	FYV12	-0.972929	4.29622e-52	4	4.849e-14	2.23776e-20	2.20457e-51	5.86037e-13	1.85115e-19	0.230652	0.356797	-0.126145	co-accessible	Down in mutant	low
FYV4:fully-nucleosomal	FYV4	-1.11002	4.16696e-54	3	3.05976e-07	2.20464e-48	2.22506e-53	1.8e-06	8.02223e-47	0.403966	0.572551	-0.168585	fully-nucleosomal	Down in mutant	medium
FYV4:intragenic-accessible	FYV4	6.09348	8.93505e-60	4	0.418838	0.0935738	5.33632e-59	0.563018	0.139246	0.163693	0	0.163693	intragenic-accessible	Up in mutant	medium
FYV4:co-accessible	FYV4	-0.925507	1.11383e-10	2	0.0147215	4.95984e-06	1.91687e-10	0.0357492	1.4936e-05	0.0793523	0.132581	-0.0532288	co-accessible	Down in mutant	medium
FYV6:promoter-accessible	FYV6	-0.571192	4.34793e-06	2	6.28178e-05	0.0283857	6.07713e-06	0.000260282	0.047796	0.772774	0.828582	-0.055808	promoter-accessible	Down in mutant	low
FYV6:co-accessible	FYV6	0.878902	1.54406e-15	3	3.61092e-05	2.39223e-13	3.14734e-15	0.000155642	1.29234e-12	0.173867	0.102157	0.0717092	co-accessible	Up in mutant	low
FYV7:fully-accessible	FYV7	1.17488	3.71274e-05	3	0.015061	0.377371	4.94843e-05	0.0364308	0.46716	0.113297	0.0565981	0.0566993	fully-accessible	Up in mutant	high
FYV7:promoter-accessible	FYV7	-0.51825	1.01837e-05	3	0.854223	0.223904	1.39905e-05	0.923708	0.299085	0.611754	0.694114	-0.0823601	promoter-accessible	Down in mutant	high
FYV8:fully-accessible	FYV8	1.68225	2.38018e-08	4	0.356704	0.112531	3.70907e-08	0.505317	0.164076	0.0813796	0.0250176	0.056362	fully-accessible	Up in mutant	medium
FYV8:promoter-accessible	FYV8	-0.528468	5.25521e-05	2	0.820367	0.000140951	6.95309e-05	0.900312	0.000353926	0.791763	0.850322	-0.0585587	promoter-accessible	Down in mutant	medium
FZF1:fully-nucleosomal	FZF1	-0.404291	1.82751e-06	2	0.121001	8.92382e-08	2.60316e-06	0.214496	3.20411e-07	0.565077	0.633746	-0.0686698	fully-nucleosomal	Down in mutant	medium
FZF1:co-accessible	FZF1	0.769728	1.03677e-13	2	0.0638939	6.36269e-09	1.98991e-13	0.125889	2.53463e-08	0.199039	0.1224	0.0766383	co-accessible	Up in mutant	medium
FZO1:promoter-accessible	FZO1	-1.20946	1.32017e-19	4	0.0724196	0.123725	3.05913e-19	0.140385	0.178353	0.738663	0.867544	-0.128881	promoter-accessible	Down in mutant	medium
FZO1:co-accessible	FZO1	1.74476	9.65769e-27	4	0.000493703	0.8701	2.74139e-26	0.0017154	0.920961	0.193807	0.0736013	0.120206	co-accessible	Up in mutant	medium
GAA1:fully-nucleosomal	GAA1	3.53278	7.33371e-63	3	6.52984e-32	5.48216e-06	4.67906e-62	3.1183e-30	1.64227e-05	0.251688	0.14497	0.106717	fully-nucleosomal	Up in mutant	medium
GAA1:promoter-accessible	GAA1	-1.88935	2.9778e-92	3	8.49134e-12	2.30257e-09	3.10893e-91	8.35053e-11	9.44908e-09	0.446374	0.727528	-0.281154	promoter-accessible	Down in mutant	medium
GAA1:co-accessible	GAA1	1.50814	1.61743e-19	4	0.382101	0.00461926	3.73911e-19	0.531196	0.00906309	0.22834	0.0911959	0.137144	co-accessible	Up in mutant	medium
GAB1:fully-accessible	GAB1	1.22445	1.21705e-09	4	0.742736	0.725008	2.00609e-09	0.836382	0.796419	0.117705	0.0520635	0.0656419	fully-accessible	Up in mutant	medium
GAB1:promoter-accessible	GAB1	-0.70644	6.79124e-07	4	1	0.626724	9.87622e-07	1	0.708897	0.785968	0.858478	-0.0725101	promoter-accessible	Down in mutant	medium
GAC1:fully-nucleosomal	GAC1	-0.988428	1.15991e-55	3	2.51034e-13	6.41735e-47	6.37436e-55	2.84823e-12	2.15834e-45	0.557622	0.704744	-0.147122	fully-nucleosomal	Down in mutant	low
GAC1:co-accessible	GAC1	1.52189	1.5065e-27	3	0.0230339	1.07609e-09	4.37007e-27	0.0525982	4.51998e-09	0.201141	0.0763554	0.124786	co-accessible	Up in mutant	low
GAD1:fully-nucleosomal	GAD1	-1.2344	2.17319e-15	4	0.000132997	0.105721	4.40531e-15	0.000516692	0.155241	0.662757	0.814444	-0.151687	fully-nucleosomal	Down in mutant	low
GAD1:co-accessible	GAD1	1.7227	1.96311e-20	3	2.99905e-05	9.49065e-06	4.67362e-20	0.000130753	2.75544e-05	0.261169	0.108414	0.152755	co-accessible	Up in mutant	low
GAL1:fully-accessible	GAL1	1.43683	5.58447e-08	2	0.47277	2.3366e-05	8.55067e-08	0.608319	6.47564e-05	0.0815443	0.0265298	0.0550144	fully-accessible	Up in mutant	low
GAL1:promoter-accessible	GAL1	-1.57703	5.79573e-22	4	0.00218824	0.0221127	1.44116e-21	0.00658288	0.0381057	0.713857	0.876846	-0.162989	promoter-accessible	Down in mutant	low
GAL1:co-accessible	GAL1	1.33306	3.43898e-11	4	0.00692097	0.761661	6.03713e-11	0.0183926	0.828794	0.204599	0.0966244	0.107974	co-accessible	Up in mutant	low
GAL2:promoter-accessible	GAL2	-1.2	8.40089e-15	4	0.0659771	0.581664	1.67116e-14	0.129452	0.666867	0.705035	0.84578	-0.140745	promoter-accessible	Down in mutant	low
GAL2:co-accessible	GAL2	1.54045	2.6957e-17	4	0.0877689	0.451533	5.8353e-17	0.164898	0.542674	0.221787	0.0891723	0.132614	co-accessible	Up in mutant	low
GAL3:fully-nucleosomal	GAL3	-9.88857	0	4	0.671651	1	0	0.781336	1	0	0.629163	-0.629163	fully-nucleosomal	Down in mutant	low
GAL3:promoter-accessible	GAL3	2.24321	9.24715e-101	4	0.373824	0.0245794	1.07935e-99	0.523149	0.0419511	0.588362	0.230581	0.357782	promoter-accessible	Up in mutant	low
GAL3:co-accessible	GAL3	2.79766	4.37292e-71	4	0.00753059	0.028755	3.24462e-70	0.0198314	0.0483523	0.353339	0.0763196	0.277019	co-accessible	Up in mutant	low
GAL4:fully-accessible	GAL4	1.13453	1.53522e-09	2	0.13924	0.523605	2.52083e-09	0.240826	0.612352	0.129627	0.0625572	0.0670698	fully-accessible	Up in mutant	low
GAL4:promoter-accessible	GAL4	-1.83294	5.35536e-43	4	1	0.0034512	2.2648e-42	1	0.00693392	0.643145	0.8684	-0.225255	promoter-accessible	Down in mutant	low
GAL4:co-accessible	GAL4	1.91732	1.22705e-27	4	0.261923	6.84168e-05	3.57133e-27	0.399174	0.000178614	0.227228	0.0690431	0.158185	co-accessible	Up in mutant	low
GAL7:promoter-accessible	GAL7	-3.11623	6.20321e-119	4	0.880357	0.000615876	9.10487e-118	0.937053	0.00140432	0.51687	0.90599	-0.38912	promoter-accessible	Down in mutant	low
GAL7:co-accessible	GAL7	4.19894	4.64932e-118	4	1	1.64844e-08	6.75672e-117	1	6.33931e-08	0.380714	0.0282116	0.352502	co-accessible	Up in mutant	low
GAL80:promoter-accessible	GAL80	-0.791956	2.9865e-14	3	7.94151e-09	6.03591e-05	5.83787e-14	5.68461e-08	0.000158545	0.648675	0.749482	-0.100807	promoter-accessible	Down in mutant	medium
GAL80:co-accessible	GAL80	0.625525	6.45367e-07	2	1.51097e-06	0.161649	9.39575e-07	8.03543e-06	0.22535	0.252948	0.191663	0.0612843	co-accessible	Up in mutant	medium
GAL83:promoter-accessible	GAL83	-3.06236	3.68757e-164	4	0.822859	8.32854e-07	9.06226e-163	0.902351	2.71615e-06	0.399108	0.848309	-0.4492	promoter-accessible	Down in mutant	medium
GAL83:co-accessible	GAL83	2.98728	7.85143e-145	4	0.162345	3.21264e-06	1.58803e-143	0.272287	9.87276e-06	0.524652	0.121201	0.403451	co-accessible	Up in mutant	medium
GAP1:promoter-accessible	GAP1	-0.686664	2.6597e-06	2	4.0422e-05	0.736407	3.75359e-06	0.00017262	0.806421	0.712303	0.791988	-0.0796848	promoter-accessible	Down in mutant	high
GAP1:co-accessible	GAP1	0.930639	5.13619e-08	2	5.05255e-05	0.566245	7.87607e-08	0.000212794	0.652398	0.236751	0.148861	0.087889	co-accessible	Up in mutant	high
GAR1:fully-nucleosomal	GAR1	-3.71727	5.13853e-60	3	0.0124654	4.42829e-34	3.08692e-59	0.0309429	7.86239e-33	0.0853132	0.181867	-0.0965536	fully-nucleosomal	Down in mutant	high
GAS2:fully-nucleosomal	GAS2	0.355269	1.16219e-57	3	1.91138e-17	2.55959e-53	6.64434e-57	3.10986e-16	1.1413e-51	0.131356	0.0732984	0.0580575	fully-nucleosomal	Up in mutant	medium
GAS2:intragenic-accessible	GAS2	5.87244	2.15464e-52	4	0.44068	5.9617e-05	1.11341e-51	0.580188	0.0001567	0.154095	0	0.154095	intragenic-accessible	Up in mutant	medium
GAS2:promoter-accessible	GAS2	-1.90344	1.13146e-83	4	3.29763e-05	2.0769e-12	1.04054e-82	0.000142976	1.06089e-11	0.486293	0.772852	-0.286559	promoter-accessible	Down in mutant	medium
GAS3:promoter-accessible	GAS3	-0.673838	0.000170757	3	8.74014e-05	0.0492318	0.000219896	0.000351382	0.07865	0.799145	0.850244	-0.0510992	promoter-accessible	Down in mutant	medium
GAS4:fully-nucleosomal	GAS4	-6.29422	2.48896e-229	4	2.63479e-42	4.51864e-30	1.14897e-227	2.27219e-40	6.44741e-29	0.0897436	0.586407	-0.496663	fully-nucleosomal	Down in mutant	low
GAS4:promoter-accessible	GAS4	4.63012	4.85389e-117	3	8.1497e-59	2.87625e-06	6.96375e-116	1.66842e-56	8.89006e-06	0.682184	0.296825	0.385358	promoter-accessible	Up in mutant	low
GAS4:co-accessible	GAS4	1.4298	2.1118e-19	3	0.0098368	0.250177	4.86763e-19	0.0251589	0.329211	0.154728	0.0658477	0.0888806	co-accessible	Up in mutant	low
GAS5:promoter-accessible	GAS5	-1.59715	1.5833e-33	4	0.0220741	0.204332	5.34493e-33	0.0507065	0.275979	0.609837	0.824417	-0.214581	promoter-accessible	Down in mutant	high
GAS5:co-accessible	GAS5	1.7199	3.17566e-31	4	0.00607438	0.693284	1.0117e-30	0.0163997	0.767985	0.329901	0.133	0.196901	co-accessible	Up in mutant	high
GAT1:promoter-accessible	GAT1	1.9561	6.28263e-50	4	0.0801594	6.96734e-08	3.07445e-49	0.152883	2.52707e-07	0.348784	0.118448	0.230336	promoter-accessible	Up in mutant	medium
GAT1:co-accessible	GAT1	-1.98656	2.24826e-50	4	0.23668	0.000111248	1.11153e-49	0.368018	0.000283056	0.555429	0.834071	-0.278642	co-accessible	Down in mutant	medium
GAT2:fully-accessible	GAT2	1.07588	2.07475e-06	2	0.059772	0.000127642	2.94642e-06	0.118802	0.000322261	0.108732	0.0531674	0.0555649	fully-accessible	Up in mutant	medium
GAT2:promoter-accessible	GAT2	-3.07631	1.90537e-190	4	0.0711167	2.06991e-22	6.26509e-189	0.138201	1.92312e-21	0.383278	0.834031	-0.450753	promoter-accessible	Down in mutant	medium
GAT2:co-accessible	GAT2	3.15538	1.0154e-163	4	4.02386e-05	5.6055e-12	2.47727e-162	0.000171931	2.78489e-11	0.507989	0.112802	0.395188	co-accessible	Up in mutant	medium
GAT3:fully-nucleosomal	GAT3	-1.26052	3.49096e-45	4	4.08892e-05	0.494868	1.54025e-44	0.000174394	0.584902	0.523983	0.719295	-0.195313	fully-nucleosomal	Down in mutant	low
GAT3:co-accessible	GAT3	2.26433	3.43112e-57	3	0.00198435	5.09367e-20	1.94789e-56	0.00602029	4.11531e-19	0.231529	0.0563539	0.175175	co-accessible	Up in mutant	low
GAT4:promoter-accessible	GAT4	0.356253	3.71872e-10	3	0.0560744	4.80166e-13	6.25535e-10	0.112651	2.5455e-12	0.640429	0.587792	0.0526376	promoter-accessible	Up in mutant	low
GAT4:co-accessible	GAT4	-0.67791	5.31303e-46	3	2.79005e-16	2.1112e-08	2.3862e-45	4.12861e-15	8.05837e-08	0.11454	0.19868	-0.0841398	co-accessible	Down in mutant	low
GBP2:fully-accessible	GBP2	1.58828	2.11914e-10	4	0.680028	0.294424	3.60328e-10	0.788316	0.378694	0.109253	0.0366359	0.0726175	fully-accessible	Up in mutant	high
GBP2:fully-nucleosomal	GBP2	5.09352	2.3031e-27	4	0.482044	0.259088	6.64241e-27	0.616915	0.339344	0.095531	0	0.095531	fully-nucleosomal	Up in mutant	high
GBP2:promoter-accessible	GBP2	-0.763792	1.46208e-08	3	0.00335803	0.00978424	2.30153e-08	0.00966717	0.0180894	0.68471	0.784426	-0.0997162	promoter-accessible	Down in mutant	high
GBP2:co-accessible	GBP2	-0.841965	1.19138e-11	3	0.00506564	0.000250326	2.12973e-11	0.0139829	0.000606195	0.110506	0.178938	-0.0684323	co-accessible	Down in mutant	high
GCD10:fully-accessible	GCD10	1.3819	9.06036e-09	4	1	0.479908	1.4403e-08	1	0.5704	0.104835	0.0403121	0.0645232	fully-accessible	Up in mutant	medium
GCD10:promoter-accessible	GCD10	-6.60919	0	4	3.44037e-09	4.49945e-49	0	2.57787e-08	1.69489e-47	0.154558	0.748676	-0.594117	promoter-accessible	Down in mutant	medium
GCD10:co-accessible	GCD10	3.83623	6.62549e-252	4	9.44443e-11	1.49179e-27	3.76773e-250	8.29974e-10	1.83689e-26	0.740606	0.211012	0.529594	co-accessible	Up in mutant	medium
GCD11:promoter-accessible	GCD11	-1.47471	7.94966e-17	4	0.0807977	0.760217	1.69605e-16	0.153898	0.827528	0.784621	0.909809	-0.125188	promoter-accessible	Down in mutant	high
GCD11:co-accessible	GCD11	1.47263	1.78862e-14	4	0.868513	0.390465	3.51879e-14	0.930273	0.48054	0.154778	0.0594559	0.0953221	co-accessible	Up in mutant	high
GCD14:fully-nucleosomal	GCD14	6.73823	1.20654e-93	4	0.445836	2.02334e-11	1.28649e-92	0.58437	9.71362e-11	0.258123	0	0.258123	fully-nucleosomal	Up in mutant	medium
GCD14:promoter-accessible	GCD14	-2.53789	6.11442e-101	4	0.326116	0.0390466	7.14401e-100	0.472774	0.0638296	0.507544	0.858708	-0.351164	promoter-accessible	Down in mutant	medium
GCD2:promoter-accessible	GCD2	-0.462312	3.53256e-05	2	0.585658	0.000381662	4.71389e-05	0.711702	0.000898907	0.718391	0.782273	-0.0638819	promoter-accessible	Down in mutant	high
GCD2:co-accessible	GCD2	0.44531	7.55983e-06	2	1	1.06618e-06	1.04474e-05	1	3.43898e-06	0.221868	0.165565	0.0563033	co-accessible	Up in mutant	high
GCD6:promoter-accessible	GCD6	-1.17394	8.45401e-17	4	0.905816	0.233215	1.8012e-16	0.953356	0.309939	0.690842	0.836797	-0.145955	promoter-accessible	Down in mutant	high
GCD6:co-accessible	GCD6	1.11539	1.76062e-16	3	0.0349826	0.223406	3.71252e-16	0.075483	0.298471	0.238044	0.127025	0.111019	co-accessible	Up in mutant	high
GCD7:fully-nucleosomal	GCD7	-2.13188	1.56628e-76	4	3.06717e-13	0.0415452	1.27905e-75	3.44187e-12	0.0675715	0.386723	0.716081	-0.329358	fully-nucleosomal	Down in mutant	high
GCD7:promoter-accessible	GCD7	3.74693	2.34173e-55	3	1.36414e-17	3.99323e-18	1.27708e-54	2.24273e-16	2.87061e-17	0.328018	0.102782	0.225236	promoter-accessible	Up in mutant	high
GCD7:co-accessible	GCD7	0.238991	2.89552e-20	4	1	7.26362e-25	6.86083e-20	1	7.71694e-24	0.153094	0.0986189	0.0544751	co-accessible	Up in mutant	high
GCN1:promoter-accessible	GCN1	-2.61708	4.8014e-75	4	1	8.24428e-16	3.84096e-74	1	5.17173e-15	0.539746	0.8835	-0.343753	promoter-accessible	Down in mutant	high
GCN1:co-accessible	GCN1	2.91246	1.53292e-72	4	0.710002	2.85017e-11	1.16719e-71	0.812896	1.35449e-10	0.408853	0.0782386	0.330614	co-accessible	Up in mutant	high
GCN2:promoter-accessible	GCN2	-0.55679	0.000171942	2	0.44418	0.0393766	0.000221312	0.583271	0.0643111	0.72816	0.800117	-0.0719569	promoter-accessible	Down in mutant	medium
GCN20:fully-nucleosomal	GCN20	-7.85723	8.52108e-161	4	3.17973e-14	1	2.01014e-159	3.93587e-13	1	0	0.333338	-0.333338	fully-nucleosomal	Down in mutant	high
GCN20:promoter-accessible	GCN20	1.78075	3.99826e-45	4	7.51287e-08	1	1.76275e-44	4.81687e-07	1	0.809483	0.547482	0.262001	promoter-accessible	Up in mutant	high
GCN20:co-accessible	GCN20	0.715769	0.0125637	1	0.342832	1	0.0144731	0.491045	1	0.136717	0.08635	0.0503669	co-accessible	Up in mutant	high
GCN3:fully-accessible	GCN3	2.40598	1.73594e-07	3	0.000475828	0.0494266	2.59751e-07	0.00165863	0.078913	0.0788194	0.0263605	0.0524588	fully-accessible	Up in mutant	medium
GCN3:fully-nucleosomal	GCN3	-3.6514	2.02434e-68	4	7.43945e-09	5.16412e-43	1.43034e-67	5.34474e-08	1.44737e-41	0.119734	0.234962	-0.115228	fully-nucleosomal	Down in mutant	medium
GCN3:promoter-accessible	GCN3	-1.05735	7.4361e-47	3	9.98651e-08	2.68202e-12	3.40865e-46	6.32363e-07	1.35849e-11	0.476289	0.647272	-0.170982	promoter-accessible	Down in mutant	medium
GCN3:co-accessible	GCN3	1.82305	2.5344e-103	2	0.00318903	3.07542e-67	3.05048e-102	0.00923713	2.47961e-65	0.325157	0.0914057	0.233751	co-accessible	Up in mutant	medium
GCN4:fully-nucleosomal	GCN4	-3.60016	3.42291e-261	4	9.25932e-06	8.98403e-10	2.10406e-259	4.39678e-05	3.80142e-09	0.285145	0.8161	-0.530956	fully-nucleosomal	Down in mutant	high
GCN4:intragenic-accessible	GCN4	5.75694	1.14171e-213	4	2.53761e-22	7.36557e-19	4.53277e-212	6.19741e-21	5.54905e-18	0.493358	0.0863874	0.406971	intragenic-accessible	Up in mutant	high
GCN4:co-accessible	GCN4	0.974809	5.59155e-11	2	1	2.38595e-05	9.73683e-11	1	6.6023e-05	0.15868	0.0823835	0.0762967	co-accessible	Up in mutant	high
GCN5:promoter-accessible	GCN5	-1.07669	7.56693e-24	3	0.192972	0.000138939	1.9876e-23	0.313666	0.000349284	0.656408	0.803298	-0.14689	promoter-accessible	Down in mutant	medium
GCN5:co-accessible	GCN5	0.920085	1.68672e-15	3	0.147379	0.000549769	3.43457e-15	0.251687	0.00126177	0.257921	0.152991	0.104929	co-accessible	Up in mutant	medium
GCR1:promoter-accessible	GCR1	0.685928	3.1449e-07	3	0.193466	0.0171849	4.64874e-07	0.314252	0.0302992	0.738662	0.638293	0.100369	promoter-accessible	Up in mutant	medium
GCR1:co-accessible	GCR1	-0.547475	0.000508622	2	0.076203	1	0.000637347	0.146501	1	0.228327	0.303027	-0.0746996	co-accessible	Down in mutant	medium
GCV1:promoter-accessible	GCV1	-0.598925	3.90532e-10	2	0.822054	6.96344e-10	6.5622e-10	0.901651	2.97532e-09	0.752471	0.8302	-0.077729	promoter-accessible	Down in mutant	medium
GCV1:co-accessible	GCV1	0.794776	1.20361e-10	2	1	1.39898e-08	2.06747e-10	1	5.41002e-08	0.181088	0.104449	0.0766389	co-accessible	Up in mutant	medium
GCV3:fully-accessible	GCV3	0.913805	6.13688e-05	4	0.441353	0.541652	8.08962e-05	0.580783	0.629019	0.142305	0.0791667	0.0631384	fully-accessible	Up in mutant	high
GCV3:fully-nucleosomal	GCV3	-3.18023	6.43333e-39	3	0.00158804	8.62288e-31	2.47322e-38	0.00493888	1.28081e-29	0.0887097	0.153869	-0.0651594	fully-nucleosomal	Down in mutant	high
GCV3:promoter-accessible	GCV3	-1.46562	6.4893e-54	4	0.110374	5.63247e-13	3.45338e-53	0.199183	2.97722e-12	0.323953	0.560119	-0.236166	promoter-accessible	Down in mutant	high
GCV3:co-accessible	GCV3	1.54175	1.85159e-67	2	0.914132	1.02621e-39	1.28476e-66	0.959124	2.47543e-38	0.445032	0.206845	0.238187	co-accessible	Up in mutant	high
GCY1:fully-accessible	GCY1	1.5737	1.32e-16	4	0.48321	0.000149196	2.79317e-16	0.61797	0.000373057	0.152218	0.0528643	0.0993535	fully-accessible	Up in mutant	medium
GCY1:fully-nucleosomal	GCY1	-2.24036	1.16972e-101	4	0.21203	1.80049e-05	1.38455e-100	0.337741	5.05896e-05	0.435209	0.785031	-0.349822	fully-nucleosomal	Down in mutant	medium
GCY1:intragenic-accessible	GCY1	7.28053	2.22278e-126	4	0.431838	0.0102176	3.5794e-125	0.573008	0.0188196	0.322031	0	0.322031	intragenic-accessible	Up in mutant	medium
GDA1:promoter-accessible	GDA1	-1.28607	5.7863e-51	2	7.03101e-11	0.712914	2.9003e-50	6.24645e-10	0.785517	0.575512	0.750371	-0.174859	promoter-accessible	Down in mutant	high
GDA1:co-accessible	GDA1	1.03451	9.18271e-10	4	0.771153	0.936007	1.52042e-09	0.859176	0.97188	0.171122	0.0894943	0.0816281	co-accessible	Up in mutant	high
GDE1:fully-nucleosomal	GDE1	2.62005	2.09245e-95	4	2.76008e-12	0.00593649	2.27962e-94	2.84503e-11	0.0114307	0.773923	0.371885	0.402038	fully-nucleosomal	Up in mutant	medium
GDE1:promoter-accessible	GDE1	-8.83174	4.85019e-239	4	4.20635e-11	1	2.45566e-237	3.81619e-10	1	0	0.486279	-0.486279	promoter-accessible	Down in mutant	medium
GDE1:co-accessible	GDE1	0.87208	1.22167e-08	2	0.763002	5.55717e-05	1.93058e-08	0.852718	0.000146607	0.173199	0.0966106	0.076588	co-accessible	Up in mutant	medium
GDH1:promoter-accessible	GDH1	-1.06898	1.72173e-20	3	0.20815	5.1915e-07	4.10352e-20	0.333027	1.73145e-06	0.723948	0.850138	-0.12619	promoter-accessible	Down in mutant	high
GDH1:co-accessible	GDH1	1.46367	2.34655e-34	2	0.882525	4.12986e-18	8.08617e-34	0.938366	2.96612e-17	0.19738	0.0699875	0.127392	co-accessible	Up in mutant	high
GDH3:fully-accessible	GDH3	1.93236	4.01801e-28	3	0.0541529	0.000656216	1.18363e-27	0.109267	0.00149053	0.145745	0.0415325	0.104213	fully-accessible	Up in mutant	low
GDH3:fully-nucleosomal	GDH3	-4.74206	3.85952e-115	3	1.32132e-21	2.58783e-31	5.41184e-114	3.04382e-20	3.94849e-30	0.0957602	0.393113	-0.297353	fully-nucleosomal	Down in mutant	low
GDH3:intragenic-accessible	GDH3	1.41287	8.06682e-42	3	5.08813e-18	0.0117554	3.31791e-41	8.68042e-17	0.0214109	0.662546	0.432806	0.229739	intragenic-accessible	Up in mutant	low
GDI1:fully-accessible	GDI1	1.42536	7.06379e-11	4	0.177108	0.0304899	1.22444e-10	0.292136	0.0510035	0.127978	0.0504838	0.0774945	fully-accessible	Up in mutant	high
GDI1:promoter-accessible	GDI1	-0.494179	7.7411e-14	2	2.98752e-05	0.0223231	1.49189e-13	0.000130299	0.0384289	0.502516	0.585102	-0.0825862	promoter-accessible	Down in mutant	high
GDI1:co-accessible	GDI1	0.580519	4.73005e-06	2	0.59077	4.27367e-06	6.59908e-06	0.715985	1.29575e-05	0.150283	0.0994829	0.0507997	co-accessible	Up in mutant	high
GDS1:fully-nucleosomal	GDS1	-1.65568	2.01559e-38	4	1	4.33977e-09	7.64876e-38	1	1.75281e-08	0.650395	0.859511	-0.209115	fully-nucleosomal	Down in mutant	high
GDS1:intragenic-accessible	GDS1	1.4785	7.10922e-18	3	0.490933	8.28961e-05	1.56745e-17	0.625503	0.000214535	0.174526	0.0659868	0.10854	intragenic-accessible	Up in mutant	high
GDS1:co-accessible	GDS1	1.03401	3.82047e-09	2	0.167878	1.13094e-05	6.18096e-09	0.279615	3.25816e-05	0.113313	0.0538259	0.0594868	co-accessible	Up in mutant	high
GDT1:fully-accessible	GDT1	0.734148	1.4493e-05	2	0.883226	0.00134286	1.97299e-05	0.938899	0.0028978	0.128367	0.0770133	0.0513534	fully-accessible	Up in mutant	high
GDT1:promoter-accessible	GDT1	-0.683353	6.56237e-21	2	0.244457	4.69202e-13	1.58151e-20	0.377988	2.48905e-12	0.601626	0.713048	-0.111422	promoter-accessible	Down in mutant	high
GEA1:promoter-accessible	GEA1	-0.889047	1.02727e-14	3	5.35454e-14	0.0508068	2.03836e-14	6.45148e-13	0.0808752	0.71373	0.784285	-0.0705545	promoter-accessible	Down in mutant	medium
GEA1:co-accessible	GEA1	0.772937	1.61007e-10	3	1.18118e-10	0.208281	2.75299e-10	1.02994e-09	0.280524	0.247473	0.190183	0.0572895	co-accessible	Up in mutant	medium
GEA2:promoter-accessible	GEA2	-0.986198	2.72532e-15	3	0.00417865	0.00418606	5.50796e-15	0.0117635	0.0082866	0.747029	0.85147	-0.10444	promoter-accessible	Down in mutant	medium
GEA2:co-accessible	GEA2	1.22127	2.70507e-18	3	0.00107599	0.00634779	6.03654e-18	0.00348685	0.012154	0.21011	0.107576	0.102534	co-accessible	Up in mutant	medium
GEF1:fully-nucleosomal	GEF1	1.16567	1.27837e-17	4	0.101783	0.00109193	2.79424e-17	0.186279	0.00239824	0.31481	0.168392	0.146419	fully-nucleosomal	Up in mutant	medium
GEF1:promoter-accessible	GEF1	-1.41342	2.31562e-36	4	0.153084	0.00306857	8.37302e-36	0.259715	0.00623002	0.436524	0.673914	-0.23739	promoter-accessible	Down in mutant	medium
GEM1:fully-nucleosomal	GEM1	-1.67751	1.116e-39	4	0.332621	1.03338e-08	4.37172e-39	0.479834	4.04335e-08	0.61023	0.837806	-0.227577	fully-nucleosomal	Down in mutant	medium
GEM1:intragenic-accessible	GEM1	3.138	2.86996e-25	3	0.000257767	6.3261e-08	7.81941e-25	0.000948432	2.30591e-07	0.186492	0.0400372	0.146455	intragenic-accessible	Up in mutant	medium
GEP3:promoter-accessible	GEP3	-1.63021	7.65535e-38	3	0.00172189	1.69508e-15	2.86352e-37	0.00530192	1.0417e-14	0.629398	0.840704	-0.211306	promoter-accessible	Down in mutant	medium
GEP3:co-accessible	GEP3	1.76192	2.71229e-38	4	0.0737237	8.83347e-16	1.02678e-37	0.142561	5.53249e-15	0.303757	0.108008	0.195749	co-accessible	Up in mutant	medium
GEP4:fully-accessible	GEP4	1.18382	2.61639e-07	3	0.0173217	0.000112492	3.88408e-07	0.0410018	0.000286004	0.130255	0.0623705	0.067885	fully-accessible	Up in mutant	medium
GEP4:promoter-accessible	GEP4	-1.22154	3.79235e-28	4	0.0390582	0.0689323	1.118e-27	0.0827676	0.106091	0.369001	0.577107	-0.208107	promoter-accessible	Down in mutant	medium
GEP4:co-accessible	GEP4	1.081	2.22859e-20	3	1.80048e-08	4.90042e-07	5.29762e-20	1.24234e-07	1.63972e-06	0.418901	0.266078	0.152823	co-accessible	Up in mutant	medium
GEP5:fully-accessible	GEP5	1.14983	5.86706e-06	4	0.586525	0.844831	8.14964e-06	0.712414	0.899572	0.113824	0.05255	0.0612743	fully-accessible	Up in mutant	medium
GEP5:fully-nucleosomal	GEP5	-1.5403	9.51113e-38	4	0.257954	2.66132e-06	3.55035e-37	0.394351	8.26263e-06	0.209278	0.426458	-0.21718	fully-nucleosomal	Down in mutant	medium
GEP5:intragenic-accessible	GEP5	-4.77649	4.72507e-81	4	6.02584e-05	2.59671e-09	4.19466e-80	0.000250559	1.06154e-08	0.0327869	0.265004	-0.232217	intragenic-accessible	Down in mutant	medium
GEP5:co-accessible	GEP5	2.49148	1.74569e-93	4	3.63048e-06	1.58581e-09	1.85547e-92	1.83338e-05	6.57999e-09	0.644111	0.255988	0.388123	co-accessible	Up in mutant	medium
GEP7:fully-nucleosomal	GEP7	-3.34872	1.74971e-94	3	1.51603e-11	3.04647e-79	1.88442e-93	1.45148e-10	3.98462e-77	0.182752	0.241793	-0.0590416	fully-nucleosomal	Down in mutant	medium
GEP7:intragenic-accessible	GEP7	1.65815	1.17503e-45	3	9.35364e-05	7.93934e-42	5.23936e-45	0.000373749	2.07915e-40	0.119777	0.0171569	0.10262	intragenic-accessible	Up in mutant	medium
GEP7:promoter-accessible	GEP7	-0.975421	1.35078e-37	3	5.0834e-06	4.45224e-11	5.02311e-37	2.50846e-05	2.07991e-10	0.466838	0.627672	-0.160834	promoter-accessible	Down in mutant	medium
GEP7:co-accessible	GEP7	1.92407	1.3357e-15	4	0.000697876	0.199608	2.7309e-15	0.00235726	0.27056	0.160389	0.0557717	0.104617	co-accessible	Up in mutant	medium
GET1:fully-nucleosomal	GET1	0.336779	4.69338e-72	3	1.27789e-23	7.62999e-63	3.54268e-71	3.41104e-22	5.11775e-61	0.146881	0.0890411	0.0578402	fully-nucleosomal	Up in mutant	medium
GET1:promoter-accessible	GET1	-1.39166	4.10247e-103	3	0.000136929	2.24627e-87	4.91524e-102	0.000530806	4.37057e-85	0.571175	0.794528	-0.223353	promoter-accessible	Down in mutant	medium
GET1:co-accessible	GET1	1.29933	1.32729e-26	2	0.0480921	2.48614e-22	3.75086e-26	0.0988418	2.30075e-21	0.20859	0.0848752	0.123715	co-accessible	Up in mutant	medium
GET2:fully-accessible	GET2	2.96999	6.89952e-16	4	0.000398669	0.535177	1.42487e-15	0.00141311	0.623085	0.138095	0.0336207	0.104475	fully-accessible	Up in mutant	high
GET2:promoter-accessible	GET2	-1.79314	7.21521e-59	4	0.303317	2.26548e-23	4.22346e-58	0.447206	2.21403e-22	0.592533	0.841439	-0.248906	promoter-accessible	Down in mutant	high
GET2:co-accessible	GET2	1.14507	3.56428e-35	2	0.285373	3.48169e-26	1.2517e-34	0.42679	3.93895e-25	0.269372	0.12494	0.144432	co-accessible	Up in mutant	high
GET3:fully-nucleosomal	GET3	-3.10843	5.43182e-29	2	0.192133	3.93234e-25	1.63594e-28	0.312479	4.23122e-24	0.0767327	0.139776	-0.0630432	fully-nucleosomal	Down in mutant	high
GET4:promoter-accessible	GET4	-0.707487	3.81595e-10	2	0.748827	5.11628e-06	6.41524e-10	0.841269	1.53835e-05	0.749256	0.835103	-0.0858473	promoter-accessible	Down in mutant	medium
GFA1:promoter-accessible	GFA1	-2.06527	1.74725e-62	4	0.106169	0.0589125	1.10431e-61	0.192865	0.0922744	0.601422	0.864059	-0.262637	promoter-accessible	Down in mutant	high
GFA1:co-accessible	GFA1	2.53587	3.45774e-70	4	3.30115e-07	2.70013e-07	2.5203e-69	1.93139e-06	9.24911e-07	0.305562	0.0842205	0.221341	co-accessible	Up in mutant	high
GFD1:fully-accessible	GFD1	1.76961	1.00521e-24	4	0.1847	0.0060049	2.7025e-24	0.302431	0.011552	0.155182	0.0490492	0.106133	fully-accessible	Up in mutant	medium
GFD1:promoter-accessible	GFD1	-0.588097	2.99617e-07	3	0.523435	0.626878	4.43389e-07	0.656119	0.709036	0.653956	0.740574	-0.086618	promoter-accessible	Down in mutant	medium
GFD2:promoter-accessible	GFD2	-1.75012	1.0923e-60	4	0.664218	6.07743e-17	6.65356e-60	0.775188	4.07406e-16	0.556547	0.812992	-0.256445	promoter-accessible	Down in mutant	medium
GFD2:co-accessible	GFD2	1.87925	1.03559e-46	4	0.891989	1.96568e-09	4.73413e-46	0.945052	8.09907e-09	0.317716	0.10679	0.210925	co-accessible	Up in mutant	medium
GGA1:fully-accessible	GGA1	1.27995	1.1005e-07	4	1	0.351259	1.66266e-07	1	0.43949	0.110554	0.0461434	0.0644104	fully-accessible	Up in mutant	low
GGA1:promoter-accessible	GGA1	-3.25799	2.89138e-183	4	0.00960728	0.00431391	8.79481e-182	0.0246603	0.00851319	0.187005	0.684163	-0.497157	promoter-accessible	Down in mutant	low
GGA1:co-accessible	GGA1	3.72368	5.06454e-145	4	8.02959e-09	2.23538e-05	1.02877e-143	5.74243e-08	6.20609e-05	0.605559	0.128737	0.476822	co-accessible	Up in mutant	low
GGA2:fully-accessible	GGA2	1.10555	2.13487e-05	4	0.467232	0.421243	2.88361e-05	0.603205	0.511756	0.107249	0.0507722	0.0564772	fully-accessible	Up in mutant	high
GGA2:promoter-accessible	GGA2	-0.486196	0.00827804	1	0.297283	0.283886	0.00964993	0.440264	0.366844	0.73129	0.793204	-0.0619135	promoter-accessible	Down in mutant	high
GGC1:fully-accessible	GGC1	1.26579	1.26804e-08	4	0.149043	0.143395	2.00264e-08	0.254086	0.202967	0.131675	0.0586195	0.0730555	fully-accessible	Up in mutant	medium
GGC1:promoter-accessible	GGC1	-1.19741	2.43516e-29	4	0.726753	0.443373	7.39658e-29	0.825053	0.534148	0.486385	0.685963	-0.199578	promoter-accessible	Down in mutant	medium
GGC1:co-accessible	GGC1	1.27814	5.1706e-21	4	0.43139	0.651708	1.2493e-20	0.572569	0.730754	0.297007	0.146814	0.150193	co-accessible	Up in mutant	medium
GIC1:fully-accessible	GIC1	2.61576	5.36903e-10	4	0.149698	0.916332	8.97112e-10	0.254943	0.957915	0.0847451	0.0155709	0.0691742	fully-accessible	Up in mutant	medium
GIC1:promoter-accessible	GIC1	-1.02654	2.33804e-32	3	4.97933e-05	0.00140818	7.64082e-32	0.000209899	0.00302572	0.601344	0.748002	-0.146658	promoter-accessible	Down in mutant	medium
GIC1:co-accessible	GIC1	0.654627	1.768e-21	2	7.71055e-07	0.000647347	4.33043e-21	4.27128e-06	0.0014718	0.313911	0.236427	0.0774835	co-accessible	Up in mutant	medium
GIC2:fully-accessible	GIC2	0.921768	1.25723e-07	2	0.755003	3.06561e-05	1.89324e-07	0.846188	8.37574e-05	0.132354	0.0689707	0.063383	fully-accessible	Up in mutant	high
GIC2:promoter-accessible	GIC2	-1.38717	4.0433e-27	4	0.196528	0.0515412	1.16002e-26	0.31826	0.0819169	0.659845	0.83659	-0.176745	promoter-accessible	Down in mutant	high
GIC2:co-accessible	GIC2	1.22871	4.71831e-19	2	0.284062	7.28275e-09	1.07607e-18	0.425261	2.89088e-08	0.207802	0.0944397	0.113362	co-accessible	Up in mutant	high
GID7:promoter-accessible	GID7	-5.489	2.15885e-168	4	3.4163e-23	1.50249e-26	5.54262e-167	8.85793e-22	1.7408e-25	0.0773672	0.449341	-0.371974	promoter-accessible	Down in mutant	medium
GID7:co-accessible	GID7	2.47345	1.86076e-104	3	1.08112e-22	2.54484e-11	2.27502e-103	2.70775e-21	1.21257e-10	0.82798	0.489814	0.338166	co-accessible	Up in mutant	medium
GID8:promoter-accessible	GID8	-0.715189	4.94889e-21	3	0.000866397	2.29618e-21	1.19622e-20	0.00287168	2.00888e-20	0.70254	0.803042	-0.100503	promoter-accessible	Down in mutant	medium
GID8:co-accessible	GID8	0.715189	4.94889e-21	3	0.000866397	2.29618e-21	1.19622e-20	0.00287168	2.00888e-20	0.29746	0.196958	0.100503	co-accessible	Up in mutant	medium
GIM3:promoter-accessible	GIM3	-0.54667	1.70389e-27	3	7.97592e-10	4.37939e-07	4.9299e-27	6.37613e-09	1.47102e-06	0.596117	0.674807	-0.0786906	promoter-accessible	Down in mutant	high
GIM3:co-accessible	GIM3	0.60669	5.18407e-06	2	0.324615	0.831108	7.22011e-06	0.471038	0.88805	0.232568	0.165151	0.0674168	co-accessible	Up in mutant	high
GIM4:fully-accessible	GIM4	1.7742	5.02919e-20	4	0.286916	0.300779	1.18201e-19	0.4285	0.385452	0.123146	0.0376604	0.0854857	fully-accessible	Up in mutant	medium
GIM4:promoter-accessible	GIM4	-1.07377	9.13176e-33	3	0.00254557	0.0137077	3.02333e-32	0.00753179	0.024637	0.579062	0.741306	-0.162244	promoter-accessible	Down in mutant	medium
GIM4:co-accessible	GIM4	1.30027	5.17322e-18	3	0.0535805	0.00331969	1.14532e-17	0.108325	0.00668738	0.141753	0.0619441	0.0798092	co-accessible	Up in mutant	medium
GIM5:intragenic-accessible	GIM5	4.50397	6.67516e-21	4	0.420976	2.43908e-05	1.60804e-20	0.564489	6.74061e-05	0.0669293	0	0.0669293	intragenic-accessible	Up in mutant	medium
GIM5:promoter-accessible	GIM5	-0.972448	5.86077e-92	3	5.15486e-52	4.81917e-32	6.10261e-91	7.05586e-50	7.65572e-31	0.0789474	0.195312	-0.116365	promoter-accessible	Down in mutant	medium
GIN4:promoter-accessible	GIN4	-1.24974	2.79536e-11	4	0.0587327	0.500664	4.92598e-11	0.117053	0.590745	0.778142	0.892265	-0.114123	promoter-accessible	Down in mutant	medium
GIN4:co-accessible	GIN4	1.3174	4.3004e-13	4	0.429105	7.8512e-05	8.09825e-13	0.570791	0.000203614	0.183281	0.0781929	0.105088	co-accessible	Up in mutant	medium
GIP1:promoter-accessible	GIP1	-3.7003	4.55181e-206	4	0.331839	0.00367614	1.72288e-204	0.479148	0.00734011	0.370232	0.886149	-0.515916	promoter-accessible	Down in mutant	low
GIP1:co-accessible	GIP1	4.60093	1.90536e-217	4	0.00240905	0.168708	7.84228e-216	0.00716657	0.234054	0.560763	0.0537923	0.50697	co-accessible	Up in mutant	low
GIP2:fully-nucleosomal	GIP2	-1.46006	2.23441e-28	4	0.902162	0.00371869	6.62612e-28	0.951272	0.00741753	0.69286	0.864339	-0.171478	fully-nucleosomal	Down in mutant	low
GIP2:intragenic-accessible	GIP2	3.92383	3.87824e-40	4	5.32042e-08	0.442676	1.533e-39	3.47073e-07	0.5335	0.148729	0.0338983	0.114831	intragenic-accessible	Up in mutant	low
GIP4:promoter-accessible	GIP4	-2.5914	3.72888e-81	4	9.21504e-12	0.0375974	3.31529e-80	9.03204e-11	0.0616791	0.329177	0.723275	-0.394098	promoter-accessible	Down in mutant	medium
GIP4:co-accessible	GIP4	3.41827	5.31233e-91	4	1.59424e-17	0.241251	5.44959e-90	2.60105e-16	0.319017	0.613322	0.19309	0.420232	co-accessible	Up in mutant	medium
GIR2:fully-accessible	GIR2	1.14031	2.47234e-10	3	0.00754963	2.01554e-06	4.19022e-10	0.0198771	6.34554e-06	0.145335	0.0713953	0.0739395	fully-accessible	Up in mutant	high
GIR2:fully-nucleosomal	GIR2	6.13084	6.7001e-69	4	0.416265	7.79802e-12	4.77134e-68	0.561451	3.83836e-11	0.173792	0	0.173792	fully-nucleosomal	Up in mutant	high
GIR2:promoter-accessible	GIR2	-1.85735	3.91289e-71	4	0.16503	6.29483e-10	2.90511e-70	0.275905	2.70042e-09	0.473671	0.765539	-0.291868	promoter-accessible	Down in mutant	high
GIS1:promoter-accessible	GIS1	-1.02836	2.46874e-58	3	1.77053e-24	0.300886	1.43016e-57	4.95644e-23	0.385531	0.510154	0.64442	-0.134266	promoter-accessible	Down in mutant	medium
GIS1:co-accessible	GIS1	0.660065	0.000121432	2	0.325619	0.403031	0.000157566	0.472222	0.493041	0.183287	0.122752	0.0605357	co-accessible	Up in mutant	medium
GIS2:fully-accessible	GIS2	0.978812	3.81915e-09	3	0.657117	0.54051	6.17931e-09	0.769288	0.628004	0.160786	0.0865173	0.0742689	fully-accessible	Up in mutant	high
GIS2:fully-nucleosomal	GIS2	-0.931832	9.9742e-20	2	2.93059e-12	0.155002	2.31992e-19	3.01551e-11	0.217059	0.0953214	0.192406	-0.0970843	fully-nucleosomal	Down in mutant	high
GIS2:co-accessible	GIS2	0.964999	8.03472e-08	2	1.25944e-07	0.885859	1.22126e-07	7.83175e-07	0.934016	0.189048	0.126319	0.0627299	co-accessible	Up in mutant	high
GIS3:promoter-accessible	GIS3	-7.41078	0	4	0.126844	8.41856e-11	0	0.223222	3.85e-10	0.0402685	0.715408	-0.67514	promoter-accessible	Down in mutant	medium
GIS3:co-accessible	GIS3	4.50238	4.24721e-294	4	0.00565129	2.26511e-08	3.54582e-292	0.015376	8.62205e-08	0.849096	0.215155	0.63394	co-accessible	Up in mutant	medium
GIS4:fully-nucleosomal	GIS4	-0.708944	9.2993e-28	2	0.424225	1.53911e-22	2.71495e-27	0.567187	1.43905e-21	0.488968	0.609476	-0.120508	fully-nucleosomal	Down in mutant	medium
GIS4:co-accessible	GIS4	2.31223	4.62348e-27	4	0.535943	0.626145	1.32454e-26	0.668026	0.708309	0.174482	0.0383465	0.136136	co-accessible	Up in mutant	medium
GIT1:fully-accessible	GIT1	1.36352	2.90121e-12	4	1	0.023296	5.30222e-12	1	0.0399314	0.0984935	0.0380622	0.0604312	fully-accessible	Up in mutant	low
GIT1:fully-nucleosomal	GIT1	-0.578907	1.02533e-08	2	0.0439834	0.263378	1.62588e-08	0.0916616	0.344216	0.783149	0.84308	-0.0599303	fully-nucleosomal	Down in mutant	low
GLC3:fully-accessible	GLC3	2.13651	4.1214e-08	3	0.715075	0.00687191	6.34267e-08	0.816441	0.0130831	0.0880409	0.0155393	0.0725016	fully-accessible	Up in mutant	low
GLC3:promoter-accessible	GLC3	-3.45229	2.79579e-215	4	1.93333e-11	6.64752e-06	1.12323e-213	1.8265e-10	1.97082e-05	0.231504	0.724761	-0.493257	promoter-accessible	Down in mutant	low
GLC3:co-accessible	GLC3	3.08099	9.40889e-184	4	1.3855e-14	5.60922e-09	2.8768e-182	1.77954e-13	2.24588e-08	0.680455	0.259699	0.420756	co-accessible	Up in mutant	low
GLC8:promoter-accessible	GLC8	-3.09429	4.39848e-229	4	0.0170727	2.19554e-49	2.02648e-227	0.0405184	8.5156e-48	0.385657	0.829114	-0.443457	promoter-accessible	Down in mutant	medium
GLC8:co-accessible	GLC8	3.14905	4.89874e-218	4	0.230294	6.54512e-45	2.03765e-216	0.360086	2.02486e-43	0.556145	0.126928	0.429216	co-accessible	Up in mutant	medium
GLE1:promoter-accessible	GLE1	-1.27013	1.49899e-16	3	3.95761e-05	0.000195764	3.16765e-16	0.000169407	0.000481193	0.722158	0.85458	-0.132422	promoter-accessible	Down in mutant	medium
GLE1:co-accessible	GLE1	0.979586	1.23544e-10	3	0.000500859	2.35879e-06	2.12152e-10	0.0017374	7.36512e-06	0.210603	0.122303	0.0882998	co-accessible	Up in mutant	medium
GLE2:fully-accessible	GLE2	1.18307	1.26967e-07	3	0.3161	0.0773782	1.91186e-07	0.461458	0.117538	0.13001	0.0598869	0.0701229	fully-accessible	Up in mutant	medium
GLE2:promoter-accessible	GLE2	-0.484702	0.00243226	2	0.379698	0.298972	0.00292784	0.528635	0.383455	0.688404	0.756688	-0.0682841	promoter-accessible	Down in mutant	medium
GLG1:promoter-accessible	GLG1	-0.546532	7.61892e-07	2	0.824323	9.38116e-06	1.10539e-06	0.903409	2.72567e-05	0.733277	0.806251	-0.0729735	promoter-accessible	Down in mutant	low
GLG1:co-accessible	GLG1	0.505213	0.00322841	2	0.900251	0.0253219	0.00386074	0.950149	0.0431027	0.190588	0.139239	0.0513493	co-accessible	Up in mutant	low
GLG2:fully-nucleosomal	GLG2	-2.18605	5.90251e-76	4	0.0888106	8.58241e-05	4.78357e-75	0.166484	0.000221698	0.164803	0.466538	-0.301735	fully-nucleosomal	Down in mutant	medium
GLG2:promoter-accessible	GLG2	1.50931	7.61516e-39	4	0.000108879	0.000632021	2.92326e-38	0.000429155	0.0014389	0.577398	0.328142	0.249256	promoter-accessible	Up in mutant	medium
GLK1:fully-accessible	GLK1	0.966716	6.27569e-08	4	0.889927	0.46736	9.58286e-08	0.943424	0.558247	0.179341	0.0984072	0.0809342	fully-accessible	Up in mutant	medium
GLK1:promoter-accessible	GLK1	-7.5177	2.16506e-125	4	0.0776636	1	3.44639e-124	0.148944	1	0	0.258097	-0.258097	promoter-accessible	Down in mutant	medium
GLK1:co-accessible	GLK1	1.33497	6.17826e-27	4	0.214054	0.46736	1.76437e-26	0.340023	0.558247	0.820659	0.643496	0.177162	co-accessible	Up in mutant	medium
GLN1:promoter-accessible	GLN1	-0.943137	2.66045e-30	3	0.000353681	8.36472e-08	8.29383e-30	0.00126758	3.01301e-07	0.630784	0.76524	-0.134456	promoter-accessible	Down in mutant	high
GLN1:co-accessible	GLN1	1.20997	3.84223e-41	4	9.38184e-13	1.67475e-08	1.55212e-40	1.00903e-11	6.43627e-08	0.243326	0.144832	0.0984936	co-accessible	Up in mutant	high
GLN3:promoter-accessible	GLN3	0.414682	6.85166e-07	2	0.000723675	0.93718	9.95978e-07	0.00243288	0.972667	0.790924	0.734888	0.0560355	promoter-accessible	Up in mutant	medium
GLN3:co-accessible	GLN3	-1.01486	7.82891e-18	3	0.00148467	0.113889	1.72355e-17	0.00465551	0.165768	0.121749	0.222909	-0.101161	co-accessible	Down in mutant	medium
GLN4:promoter-accessible	GLN4	-1.47982	1.63565e-24	4	0.897682	0.363029	4.36847e-24	0.948442	0.451752	0.721142	0.88058	-0.159439	promoter-accessible	Down in mutant	high
GLN4:co-accessible	GLN4	1.4548	4.55612e-20	4	0.462346	0.405347	1.07233e-19	0.599149	0.495465	0.219819	0.0911458	0.128673	co-accessible	Up in mutant	high
GLO1:fully-nucleosomal	GLO1	4.75218	4.90027e-168	3	6.45715e-53	1.45408e-06	1.25127e-166	9.26955e-51	4.63427e-06	0.437421	0.182039	0.255382	fully-nucleosomal	Up in mutant	high
GLO1:promoter-accessible	GLO1	-1.08719	8.99021e-55	3	7.93363e-10	0.0010006	4.85228e-54	6.34448e-09	0.00221255	0.367374	0.548362	-0.180989	promoter-accessible	Down in mutant	high
GLO1:co-accessible	GLO1	-0.846175	6.27288e-16	3	0.00550314	0.00779727	1.29774e-15	0.0150232	0.0146916	0.116822	0.192787	-0.0759644	co-accessible	Down in mutant	high
GLO2:fully-accessible	GLO2	1.33766	1.21355e-09	2	0.452775	0.000265933	2.00046e-09	0.590433	0.000640693	0.110751	0.043122	0.0676286	fully-accessible	Up in mutant	medium
GLO2:fully-nucleosomal	GLO2	-2.81353	6.38962e-124	4	1.39176e-25	0.000175215	1.00013e-122	4.21161e-24	0.000434357	0.132988	0.510144	-0.377157	fully-nucleosomal	Down in mutant	medium
GLO2:promoter-accessible	GLO2	1.86482	4.6057e-56	4	2.70735e-17	0.000242375	2.55314e-55	4.36797e-16	0.000588028	0.609432	0.324268	0.285164	promoter-accessible	Up in mutant	medium
GLO3:promoter-accessible	GLO3	-2.11179	1.26359e-67	4	1	5.22287e-06	8.79621e-67	1	1.56919e-05	0.606196	0.872628	-0.266432	promoter-accessible	Down in mutant	high
GLO3:co-accessible	GLO3	2.43728	3.94103e-66	4	1	1.36858e-10	2.6662e-65	1	6.17368e-10	0.307117	0.0706691	0.236448	co-accessible	Up in mutant	high
GLO4:fully-nucleosomal	GLO4	-1.74529	2.04474e-68	3	1.56513e-08	2.72758e-33	1.44433e-67	1.08632e-07	4.68042e-32	0.441438	0.705646	-0.264208	fully-nucleosomal	Down in mutant	medium
GLO4:promoter-accessible	GLO4	3.09841	1.88115e-21	4	4.39417e-06	0.0359557	4.60614e-21	2.1941e-05	0.0592169	0.201463	0.0558252	0.145638	promoter-accessible	Up in mutant	medium
GLO4:co-accessible	GLO4	0.894842	2.76372e-27	3	0.00131967	1.2703e-27	7.95724e-27	0.00418679	1.57321e-26	0.283656	0.162211	0.121445	co-accessible	Up in mutant	medium
GLR1:fully-accessible	GLR1	-0.520175	4.54885e-13	4	3.17231e-08	0.0323003	8.55858e-13	2.12659e-07	0.053738	0.131987	0.220616	-0.0886292	fully-accessible	Down in mutant	medium
GLR1:promoter-accessible	GLR1	3.57831	1.38057e-55	3	4.88498e-31	0.00691036	7.57112e-55	2.22882e-29	0.0131531	0.787564	0.410833	0.376731	promoter-accessible	Up in mutant	medium
GLR1:co-accessible	GLR1	-2.34376	1.35151e-49	3	1.0524e-15	0.204498	6.56323e-49	1.47655e-14	0.276172	0.0804488	0.368551	-0.288102	co-accessible	Down in mutant	medium
GLT1:fully-accessible	GLT1	1.96438	0.00110184	2	0.218749	0.378682	0.00135227	0.346127	0.468487	0.072035	0.0180288	0.0540062	fully-accessible	Up in mutant	high
GLT1:co-accessible	GLT1	-1.96438	0.00110184	2	0.218749	0.378682	0.00135227	0.346127	0.468487	0.927965	0.981971	-0.0540062	co-accessible	Down in mutant	high
GLY1:promoter-accessible	GLY1	-1.25059	6.87542e-28	3	0.00163455	6.10295e-10	2.01403e-27	0.00506546	2.62145e-09	0.571612	0.759473	-0.18786	promoter-accessible	Down in mutant	high
GLY1:co-accessible	GLY1	1.32306	1.97817e-23	3	9.48298e-07	2.86242e-11	5.12964e-23	5.16203e-06	1.35949e-10	0.318024	0.166445	0.151579	co-accessible	Up in mutant	high
GNA1:fully-nucleosomal	GNA1	-1.98408	4.46622e-75	4	0.0908801	4.63731e-06	3.57404e-74	0.16962	1.40077e-05	0.219806	0.520588	-0.300782	fully-nucleosomal	Down in mutant	medium
GNA1:intragenic-accessible	GNA1	-0.0280954	4.99344e-22	3	0.00103328	3.2058e-33	1.24416e-21	0.00336	5.47709e-32	0.0903084	0.0294613	0.0608471	intragenic-accessible	Up in mutant	medium
GNA1:promoter-accessible	GNA1	0.795394	3.93428e-15	2	0.108741	8.96967e-09	7.90989e-15	0.196628	3.53132e-08	0.381522	0.258883	0.122639	promoter-accessible	Up in mutant	medium
GNA1:co-accessible	GNA1	0.869338	3.78715e-21	2	4.77032e-07	0.0002734	9.1869e-21	2.72591e-06	0.000657539	0.218931	0.144772	0.0741588	co-accessible	Up in mutant	medium
GND1:fully-nucleosomal	GND1	-3.72801	1.6267e-45	3	0.11055	1.58524e-26	7.22867e-45	0.199439	1.83127e-25	0.0866013	0.221878	-0.135277	fully-nucleosomal	Down in mutant	high
GND1:co-accessible	GND1	1.72526	8.11649e-25	4	0.620375	1.59001e-08	2.1871e-24	0.740049	6.1216e-08	0.18493	0.058209	0.126721	co-accessible	Up in mutant	high
GND2:promoter-accessible	GND2	-1.98885	3.30335e-66	4	0.367354	0.00136121	2.23705e-65	0.51612	0.0029339	0.548031	0.82998	-0.281949	promoter-accessible	Down in mutant	low
GND2:co-accessible	GND2	2.30612	2.04906e-66	4	0.111261	0.241175	1.39304e-65	0.200507	0.318952	0.356368	0.0997758	0.256592	co-accessible	Up in mutant	low
GNP1:promoter-accessible	GNP1	-0.654035	1.88173e-05	3	0.823332	0.144874	2.54899e-05	0.90266	0.20474	0.739086	0.81885	-0.0797637	promoter-accessible	Down in mutant	high
GNP1:co-accessible	GNP1	0.64647	0.000681179	3	0.703663	0.93865	0.000846636	0.807956	0.97368	0.190899	0.129162	0.0617363	co-accessible	Up in mutant	high
GNT1:fully-accessible	GNT1	1.21736	8.71977e-13	2	0.657144	5.21411e-10	1.62066e-12	0.769288	2.25613e-09	0.0923258	0.0320089	0.0603169	fully-accessible	Up in mutant	medium
GNT1:promoter-accessible	GNT1	-1.73618	1.24156e-38	4	0.00169122	0.000297301	4.73821e-38	0.00522182	0.000711173	0.624183	0.843672	-0.219489	promoter-accessible	Down in mutant	medium
GNT1:co-accessible	GNT1	1.47236	2.22067e-29	3	0.000303294	1.53822e-15	6.75729e-29	0.00110073	9.4777e-15	0.283491	0.124319	0.159172	co-accessible	Up in mutant	medium
GON7:co-accessible	GON7	-0.574837	1.89986e-06	2	0.141199	0.186098	2.70295e-06	0.24341	0.254744	0.142075	0.197946	-0.0558707	co-accessible	Down in mutant	medium
GOR1:fully-accessible	GOR1	0.703966	0.000139589	2	1	0.0205854	0.000180627	1	0.0356721	0.138543	0.0864492	0.0520933	fully-accessible	Up in mutant	low
GOR1:fully-nucleosomal	GOR1	-5.43696	1.38167e-147	4	0.000546196	1.80734e-20	2.87864e-146	0.00188108	1.50248e-19	0.0606742	0.399835	-0.33916	fully-nucleosomal	Down in mutant	low
GOR1:promoter-accessible	GOR1	0.376922	0.00373882	2	0.926914	0.0331945	0.00445348	0.969709	0.0550661	0.367915	0.30804	0.059875	promoter-accessible	Up in mutant	low
GOR1:co-accessible	GOR1	1.60634	2.26386e-33	4	0.000344718	0.949828	7.60748e-33	0.00123866	0.981422	0.432868	0.205676	0.227192	co-accessible	Up in mutant	low
GOT1:fully-accessible	GOT1	2.65729	4.10343e-10	4	0.00134816	0.188142	6.88673e-10	0.00427069	0.257255	0.0895069	0.0239316	0.0655753	fully-accessible	Up in mutant	medium
GOT1:fully-nucleosomal	GOT1	2.46301	1.90972e-15	3	8.79944e-16	0.131309	3.88083e-15	1.24648e-14	0.187722	0.158338	0.0982906	0.0600472	fully-nucleosomal	Up in mutant	medium
GOT1:promoter-accessible	GOT1	-1.67807	3.94101e-44	4	3.2649e-07	0.0486238	1.70338e-43	1.91208e-06	0.0777842	0.512673	0.76088	-0.248207	promoter-accessible	Down in mutant	medium
GOT1:co-accessible	GOT1	1.24317	6.62533e-26	3	0.0119819	8.67531e-06	1.83593e-25	0.0299362	2.53277e-05	0.239482	0.116898	0.122584	co-accessible	Up in mutant	medium
GPA1:promoter-accessible	GPA1	-1.08119	3.5652e-34	2	0.0226011	2.62448e-25	1.22284e-33	0.0517606	2.8566e-24	0.651096	0.807226	-0.15613	promoter-accessible	Down in mutant	medium
GPA1:co-accessible	GPA1	1.12361	8.01434e-33	2	0.0501043	3.43902e-25	2.65824e-32	0.102432	3.71398e-24	0.297818	0.150703	0.147115	co-accessible	Up in mutant	medium
GPA2:fully-accessible	GPA2	1.50273	1.00531e-15	4	1	0.059881	2.06383e-15	1	0.0936233	0.15539	0.0579118	0.0974783	fully-accessible	Up in mutant	medium
GPA2:promoter-accessible	GPA2	-2.64997	9.16047e-136	4	0.586264	2.67934e-42	1.64881e-134	0.712199	7.22563e-41	0.308515	0.700663	-0.392149	promoter-accessible	Down in mutant	medium
GPA2:co-accessible	GPA2	1.88926	2.74597e-87	4	0.698661	3.47231e-45	2.65606e-86	0.803899	1.08564e-43	0.536095	0.241425	0.29467	co-accessible	Up in mutant	medium
GPD1:promoter-accessible	GPD1	-1.58906	2.99621e-26	4	1.20132e-10	0.262073	8.3886e-26	1.04634e-09	0.342734	0.609259	0.799863	-0.190604	promoter-accessible	Down in mutant	medium
GPD1:co-accessible	GPD1	1.94046	2.08415e-25	4	3.00501e-09	0.392467	5.69688e-25	2.26535e-08	0.482648	0.308163	0.131172	0.176992	co-accessible	Up in mutant	medium
GPD2:promoter-accessible	GPD2	-0.988609	1.19296e-22	3	0.266311	5.86056e-10	3.02323e-22	0.404136	2.52101e-09	0.311368	0.465853	-0.154485	promoter-accessible	Down in mutant	high
GPD2:co-accessible	GPD2	1.00333	3.82813e-26	2	0.83436	5.37367e-15	1.06835e-25	0.911143	3.20609e-14	0.302951	0.168895	0.134056	co-accessible	Up in mutant	high
GPG1:fully-nucleosomal	GPG1	-1.40902	2.89173e-64	4	0.0700928	1.19952e-15	1.89374e-63	0.136549	7.44929e-15	0.274296	0.487722	-0.213425	fully-nucleosomal	Down in mutant	low
GPG1:promoter-accessible	GPG1	0.819311	2.47431e-23	3	0.937189	1.34163e-09	6.4007e-23	0.978285	5.59639e-09	0.490992	0.352438	0.138554	promoter-accessible	Up in mutant	low
GPI1:fully-accessible	GPI1	1.75322	1.32908e-16	3	0.177616	0.0017772	2.81161e-16	0.292809	0.00375454	0.112848	0.0337621	0.0790855	fully-accessible	Up in mutant	medium
GPI1:promoter-accessible	GPI1	-1.02198	3.00379e-10	4	0.62536	0.317173	5.07377e-10	0.743841	0.40287	0.784889	0.882832	-0.0979435	promoter-accessible	Down in mutant	medium
GPI10:fully-nucleosomal	GPI10	6.5956	1.30184e-88	4	0.427982	1.27413e-13	1.29049e-87	0.569908	6.99555e-13	0.239688	0	0.239688	fully-nucleosomal	Up in mutant	medium
GPI10:promoter-accessible	GPI10	-2.73841	7.62917e-98	4	0.158121	7.94169e-17	8.58573e-97	0.266685	5.29513e-16	0.548046	0.892556	-0.344511	promoter-accessible	Down in mutant	medium
GPI10:co-accessible	GPI10	1.1949	3.27269e-11	3	0.863863	2.11104e-05	5.75078e-11	0.928085	5.87682e-05	0.137712	0.0596386	0.0780733	co-accessible	Up in mutant	medium
GPI11:fully-nucleosomal	GPI11	2.34563	1.05784e-09	2	4.47655e-08	0.00419704	1.74807e-09	2.94472e-07	0.00830554	0.13083	0.0631741	0.0676556	fully-nucleosomal	Up in mutant	medium
GPI11:promoter-accessible	GPI11	-1.11363	1.73704e-18	3	1.1202e-07	4.38252e-05	3.90296e-18	7.03465e-07	0.000117154	0.613389	0.762091	-0.148702	promoter-accessible	Down in mutant	medium
GPI11:co-accessible	GPI11	0.892412	6.12614e-07	3	0.00137644	0.00114468	8.92719e-07	0.00434915	0.00250295	0.185041	0.113247	0.0717946	co-accessible	Up in mutant	medium
GPI12:promoter-accessible	GPI12	-2.90025	4.28023e-29	3	0.000247918	4.68044e-22	1.29357e-28	0.000914849	4.271e-21	0.0709746	0.126544	-0.055569	promoter-accessible	Down in mutant	medium
GPI13:promoter-accessible	GPI13	-0.912109	3.41481e-11	2	0.523605	3.65609e-05	5.99649e-11	0.656262	9.86085e-05	0.759053	0.860784	-0.101732	promoter-accessible	Down in mutant	medium
GPI13:co-accessible	GPI13	1.82495	4.14772e-22	4	0.0592779	0.00311245	1.03596e-21	0.11797	0.00630986	0.223733	0.0752434	0.148489	co-accessible	Up in mutant	medium
GPI14:fully-nucleosomal	GPI14	-1.12094	3.92954e-16	4	0.0154133	0.00962845	8.18049e-16	0.0371722	0.0178322	0.686421	0.825476	-0.139055	fully-nucleosomal	Down in mutant	medium
GPI14:co-accessible	GPI14	1.35984	7.35545e-18	3	0.00203985	0.242304	1.62098e-17	0.00617913	0.320175	0.155133	0.0711724	0.0839606	co-accessible	Up in mutant	medium
GPI15:fully-nucleosomal	GPI15	5.23557	1.97486e-32	4	0.41512	0.382394	6.4683e-32	0.560581	0.472235	0.0933839	0	0.0933839	fully-nucleosomal	Up in mutant	medium
GPI15:promoter-accessible	GPI15	-0.421511	7.59172e-09	3	0.0511335	3.20063e-11	1.21149e-08	0.104201	1.5131e-10	0.704863	0.767808	-0.0629448	promoter-accessible	Down in mutant	medium
GPI15:co-accessible	GPI15	-3.51303	1.42752e-61	3	0.13283	1.414e-50	8.8676e-61	0.231835	5.72972e-49	0.116604	0.186997	-0.0703926	co-accessible	Down in mutant	medium
GPI16:fully-nucleosomal	GPI16	6.97541	2.70423e-300	4	1.99471e-13	0.0540396	2.36676e-298	2.28412e-12	0.0854607	0.650541	0.0547264	0.595814	fully-nucleosomal	Up in mutant	high
GPI16:promoter-accessible	GPI16	-9.97035	0	4	0.185847	1	0	0.303995	1	0	0.681703	-0.681703	promoter-accessible	Down in mutant	high
GPI17:promoter-accessible	GPI17	-0.953097	1.37614e-07	3	0.00552621	0.598987	2.06821e-07	0.015074	0.682554	0.77529	0.86634	-0.0910499	promoter-accessible	Down in mutant	medium
GPI17:co-accessible	GPI17	1.18137	3.07296e-08	3	0.018329	0.179182	4.75808e-08	0.0431002	0.24645	0.17037	0.08526	0.0851099	co-accessible	Up in mutant	medium
GPI18:promoter-accessible	GPI18	1.16235	4.54814e-30	2	6.7687e-17	0.580313	1.41002e-29	1.05119e-15	0.665481	0.880715	0.732982	0.147733	promoter-accessible	Up in mutant	medium
GPI18:co-accessible	GPI18	-3.99091	6.61888e-73	3	6.47718e-19	3.23284e-15	5.06594e-72	1.1979e-17	1.95256e-14	0.0413136	0.202419	-0.161105	co-accessible	Down in mutant	medium
GPI19:fully-nucleosomal	GPI19	-0.475747	2.06884e-12	2	4.85003e-11	1	3.79869e-12	4.36819e-10	1	0.241634	0.320585	-0.0789504	fully-nucleosomal	Down in mutant	medium
GPI19:co-accessible	GPI19	0.477078	2.04426e-06	2	0.661584	1.12018e-07	2.904e-06	0.773063	3.98556e-07	0.218696	0.160136	0.0585602	co-accessible	Up in mutant	medium
GPI2:fully-nucleosomal	GPI2	-5.2684	6.88783e-183	4	2.4358e-07	6.59807e-63	2.08432e-181	1.45585e-06	4.47661e-61	0.143113	0.478409	-0.335296	fully-nucleosomal	Down in mutant	medium
GPI2:promoter-accessible	GPI2	2.0012	7.26302e-91	4	1.64752e-05	2.96432e-20	7.43125e-90	7.4952e-05	2.44017e-19	0.652485	0.333552	0.318933	promoter-accessible	Up in mutant	medium
GPI8:fully-nucleosomal	GPI8	0.890174	3.20141e-18	3	0.0419997	4.4788e-10	7.12658e-18	0.0881832	1.94619e-09	0.461779	0.315206	0.146574	fully-nucleosomal	Up in mutant	medium
GPI8:promoter-accessible	GPI8	-0.918252	2.48291e-17	3	0.0250823	1.40802e-05	5.38112e-17	0.056577	4.0127e-05	0.361411	0.514721	-0.15331	promoter-accessible	Down in mutant	medium
GPM1:fully-accessible	GPM1	3.29697	7.8406e-27	4	0.000980798	9.60311e-08	2.2326e-26	0.00320841	3.43805e-07	0.159479	0.0283333	0.131146	fully-accessible	Up in mutant	high
GPM1:promoter-accessible	GPM1	0.312583	1.10037e-24	3	1.35261e-16	2.79914e-11	2.95494e-24	2.04263e-15	1.33105e-10	0.550367	0.498102	0.0522659	promoter-accessible	Up in mutant	high
GPM1:co-accessible	GPM1	-1.36408	8.35349e-49	4	2.54749e-13	3.88398e-15	3.98917e-48	2.88761e-12	2.33088e-14	0.232049	0.422763	-0.190714	co-accessible	Down in mutant	high
GPM2:fully-nucleosomal	GPM2	-1.55716	2.49812e-41	4	2.70605e-10	0.0175791	1.0142e-40	2.27206e-09	0.0309177	0.18347	0.404129	-0.220659	fully-nucleosomal	Down in mutant	low
GPM2:intragenic-accessible	GPM2	4.12113	2.40957e-86	3	3.86364e-57	5.48851e-05	2.29949e-85	6.94364e-55	0.000144845	0.607817	0.296073	0.311744	intragenic-accessible	Up in mutant	low
GPM2:co-accessible	GPM2	-0.356888	4.92047e-39	4	2.95429e-30	8.92981e-05	1.89688e-38	1.25095e-28	0.000230041	0.147056	0.239812	-0.0927556	co-accessible	Down in mutant	low
GPM3:fully-nucleosomal	GPM3	-1.82779	2.38422e-36	2	4.58974e-20	0.95414	8.61445e-36	9.38803e-19	0.984629	0.587953	0.787255	-0.199302	fully-nucleosomal	Down in mutant	medium
GPM3:co-accessible	GPM3	2.07454	1.02053e-36	4	1.85969e-05	1.63111e-09	3.72385e-36	8.38105e-05	6.76078e-09	0.262625	0.0876114	0.175013	co-accessible	Up in mutant	medium
GPR1:fully-nucleosomal	GPR1	-0.749845	1.65144e-07	3	0.909919	0.0290842	2.47359e-07	0.956221	0.048829	0.663887	0.771242	-0.107355	fully-nucleosomal	Down in mutant	medium
GPR1:intragenic-accessible	GPR1	3.64133	2.29022e-41	3	2.67757e-12	0.00105377	9.31079e-41	2.76362e-11	0.00231881	0.176924	0.062963	0.113961	intragenic-accessible	Up in mutant	medium
GPT2:promoter-accessible	GPT2	-1.84719	6.87351e-46	4	0.355535	0.107969	3.07883e-45	0.504299	0.158138	0.556134	0.820468	-0.264334	promoter-accessible	Down in mutant	medium
GPT2:co-accessible	GPT2	1.86548	6.32161e-41	4	1	0.257934	2.5441e-40	1	0.337983	0.357748	0.129709	0.228039	co-accessible	Up in mutant	medium
GPX1:fully-nucleosomal	GPX1	0.727435	2.32007e-14	3	0.00256082	2.41757e-05	4.54724e-14	0.0075712	6.68588e-05	0.492888	0.37074	0.122148	fully-nucleosomal	Up in mutant	low
GPX1:intragenic-accessible	GPX1	-1.18614	2.34648e-18	4	0.856033	0.0115202	5.25176e-18	0.924562	0.0210184	0.113404	0.222303	-0.1089	intragenic-accessible	Down in mutant	low
GPX1:promoter-accessible	GPX1	-0.5086	5.72131e-12	3	0.00327057	2.26088e-10	1.03478e-11	0.0094454	1.00468e-09	0.20314	0.257246	-0.0541065	promoter-accessible	Down in mutant	low
GPX1:co-accessible	GPX1	1.13184	6.1403e-12	3	0.100587	0.0333586	1.10928e-11	0.184592	0.0553188	0.127289	0.0616561	0.0656327	co-accessible	Up in mutant	low
GPX2:fully-nucleosomal	GPX2	-1.46808	1.25583e-45	3	7.85298e-19	0.0633756	5.59857e-45	1.44666e-17	0.0984371	0.243822	0.476123	-0.232301	fully-nucleosomal	Down in mutant	medium
GPX2:promoter-accessible	GPX2	1.42079	8.00746e-27	3	1.55589e-12	0.00132694	2.27956e-26	1.64188e-11	0.00286711	0.42824	0.243996	0.184243	promoter-accessible	Up in mutant	medium
GRC3:promoter-accessible	GRC3	-1.24114	1.17024e-26	4	0.0815016	0.00272376	3.31301e-26	0.155054	0.00557564	0.676112	0.832583	-0.156471	promoter-accessible	Down in mutant	medium
GRC3:co-accessible	GRC3	1.54685	1.11668e-35	3	0.000561254	4.15423e-11	3.96531e-35	0.00192899	1.94555e-10	0.229654	0.0931276	0.136527	co-accessible	Up in mutant	medium
GRE1:fully-accessible	GRE1	1.67091	3.98546e-15	4	0.168791	0.375776	8.01004e-15	0.280817	0.465406	0.164303	0.0573899	0.106913	fully-accessible	Up in mutant	low
GRE1:fully-nucleosomal	GRE1	-1.74088	1.61216e-55	4	0.580854	7.99854e-17	8.82674e-55	0.707525	5.33153e-16	0.554373	0.810535	-0.256162	fully-nucleosomal	Down in mutant	low
GRE1:intragenic-accessible	GRE1	1.71791	9.00149e-35	3	0.617943	2.75735e-12	3.12939e-34	0.738189	1.39545e-11	0.233808	0.077044	0.156764	intragenic-accessible	Up in mutant	low
GRE2:promoter-accessible	GRE2	-0.381119	0.000105626	2	0.0242428	0.000150308	0.000137458	0.0549536	0.000375697	0.681956	0.737251	-0.0552953	promoter-accessible	Down in mutant	medium
GRE3:fully-nucleosomal	GRE3	6.10358	2.56015e-61	4	0.389862	0.392402	1.58074e-60	0.53852	0.482604	0.171753	0	0.171753	fully-nucleosomal	Up in mutant	medium
GRE3:promoter-accessible	GRE3	-1.42448	6.48372e-35	4	1	0.228786	2.2621e-34	1	0.304874	0.597449	0.801413	-0.203964	promoter-accessible	Down in mutant	medium
GRH1:fully-accessible	GRH1	1.1507	1.09683e-19	2	0.388351	1.17717e-12	2.54661e-19	0.536872	6.10577e-12	0.154437	0.0656507	0.0887859	fully-accessible	Up in mutant	medium
GRH1:promoter-accessible	GRH1	-3.89967	4.54843e-246	4	0.70042	1.34863e-34	2.46169e-244	0.805136	2.46897e-33	0.33805	0.875551	-0.537501	promoter-accessible	Down in mutant	medium
GRH1:co-accessible	GRH1	3.97583	3.70841e-205	4	1	4.70591e-65	1.39246e-203	1	3.47308e-63	0.507514	0.0587985	0.448715	co-accessible	Up in mutant	medium
GRS1:promoter-accessible	GRS1	-3.40246	7.85349e-180	4	0.125896	0.787758	2.30255e-178	0.221754	0.851342	0.33094	0.840795	-0.509856	promoter-accessible	Down in mutant	high
GRS1:co-accessible	GRS1	3.65621	1.71778e-172	4	0.411629	1	4.58522e-171	0.557683	1	0.57231	0.0937016	0.478609	co-accessible	Up in mutant	high
GRS2:fully-nucleosomal	GRS2	-2.92614	3.58773e-140	4	0.000388534	3.01953e-10	6.87274e-139	0.00137947	1.32851e-09	0.341028	0.788238	-0.44721	fully-nucleosomal	Down in mutant	medium
GRS2:intragenic-accessible	GRS2	2.46689	1.41575e-67	4	0.652295	7.20097e-10	9.84668e-67	0.765283	3.07179e-09	0.338199	0.0799689	0.25823	intragenic-accessible	Up in mutant	medium
GRS2:co-accessible	GRS2	2.52357	8.44958e-41	4	0.0470657	0.194581	3.39179e-40	0.0970541	0.265044	0.252946	0.0564829	0.196463	co-accessible	Up in mutant	medium
GRX1:fully-accessible	GRX1	0.843275	2.9889e-07	2	0.262772	4.69646e-06	4.4237e-07	0.400029	1.41791e-05	0.144093	0.0807253	0.0633681	fully-accessible	Up in mutant	low
GRX1:fully-nucleosomal	GRX1	-6.56054	1.41702e-68	4	0.906139	1	1.00515e-67	0.953449	1	0	0.134506	-0.134506	fully-nucleosomal	Down in mutant	low
GRX1:promoter-accessible	GRX1	-0.394371	5.26386e-11	3	0.000784721	3.36119e-12	9.173e-11	0.00262052	1.69449e-11	0.676591	0.736707	-0.0601157	promoter-accessible	Down in mutant	low
GRX1:co-accessible	GRX1	3.19311	1.6451e-24	3	4.21849e-07	1.53074e-05	4.39322e-24	2.42886e-06	4.33987e-05	0.179315	0.048062	0.131253	co-accessible	Up in mutant	low
GRX2:fully-accessible	GRX2	1.03695	8.04236e-07	4	0.526652	0.866145	1.16525e-06	0.659379	0.917684	0.131556	0.0667614	0.0647944	fully-accessible	Up in mutant	high
GRX2:fully-nucleosomal	GRX2	-3.89284	2.16389e-86	3	1.97497e-05	2.3899e-69	2.06671e-85	8.85147e-05	2.12322e-67	0.173785	0.321023	-0.147238	fully-nucleosomal	Down in mutant	high
GRX2:co-accessible	GRX2	1.03761	3.81057e-06	2	4.30791e-06	0.265802	5.33843e-06	2.15286e-05	0.346883	0.153419	0.0973011	0.0561183	co-accessible	Up in mutant	high
GRX3:fully-accessible	GRX3	2.63236	1.95875e-10	3	0.00244161	0.0997568	3.33826e-10	0.00725336	0.147403	0.0957526	0.0254237	0.0703288	fully-accessible	Up in mutant	high
GRX3:promoter-accessible	GRX3	-0.762904	2.54174e-09	2	0.327398	3.87871e-06	4.13832e-09	0.474344	1.18224e-05	0.738759	0.831913	-0.0931548	promoter-accessible	Down in mutant	high
GRX4:fully-nucleosomal	GRX4	3.51267	2.21038e-48	2	5.04049e-22	0.739742	1.04517e-47	1.20598e-20	0.809132	0.150443	0.076555	0.0738879	fully-nucleosomal	Up in mutant	medium
GRX4:promoter-accessible	GRX4	-1.60671	9.21639e-76	3	1.73773e-06	7.923e-11	7.45129e-75	9.16269e-06	3.63184e-10	0.584633	0.803777	-0.219144	promoter-accessible	Down in mutant	medium
GRX4:co-accessible	GRX4	3.91812	4.57453e-55	3	4.68163e-09	1.54749e-14	2.48267e-54	3.44867e-08	8.97133e-14	0.146994	0.0311005	0.115893	co-accessible	Up in mutant	medium
GRX5:fully-accessible	GRX5	1.29062	1.08763e-07	3	0.147911	0.0007403	1.64351e-07	0.252449	0.00167087	0.105969	0.0442756	0.0616938	fully-accessible	Up in mutant	medium
GRX5:fully-nucleosomal	GRX5	3.26382	9.48202e-43	3	5.98189e-18	6.28596e-09	3.9899e-42	1.01318e-16	2.50576e-08	0.141608	0.0706522	0.0709554	fully-nucleosomal	Up in mutant	medium
GRX5:promoter-accessible	GRX5	-0.798756	4.37853e-23	2	4.70049e-05	0.0121067	1.12426e-22	0.000198892	0.0220019	0.615489	0.73075	-0.115261	promoter-accessible	Down in mutant	medium
GRX7:fully-nucleosomal	GRX7	0.901972	1.3163e-15	3	0.0665415	0.00163807	2.69194e-15	0.130451	0.00348217	0.245343	0.14697	0.0983731	fully-nucleosomal	Up in mutant	medium
GRX7:promoter-accessible	GRX7	-0.780754	5.91058e-15	3	0.0260106	3.34084e-08	1.18136e-14	0.058343	1.24847e-07	0.575919	0.701199	-0.12528	promoter-accessible	Down in mutant	medium
GRX8:fully-accessible	GRX8	1.04906	7.05641e-09	3	0.746823	0.423897	1.12729e-08	0.83986	0.51437	0.14411	0.0727441	0.0713657	fully-accessible	Up in mutant	low
GSC2:intragenic-accessible	GSC2	-1.12019	5.92265e-11	2	0.377917	0.000191948	1.03004e-10	0.527216	0.000472554	0.792711	0.897502	-0.104791	intragenic-accessible	Down in mutant	medium
GSC2:co-accessible	GSC2	1.55488	1.27529e-15	4	0.402087	0.00256372	2.60875e-15	0.549567	0.00527647	0.196155	0.0727469	0.123408	co-accessible	Up in mutant	medium
GSF2:fully-accessible	GSF2	1.45415	9.69155e-09	4	0.44169	0.84462	1.53839e-08	0.581031	0.899565	0.1023	0.0380782	0.0642216	fully-accessible	Up in mutant	high
GSF2:promoter-accessible	GSF2	-0.476713	2.35431e-06	2	1	3.11241e-05	3.33258e-06	1	8.49177e-05	0.721313	0.786928	-0.0656151	promoter-accessible	Down in mutant	high
GSG1:fully-accessible	GSG1	0.969628	1.71424e-09	2	0.1494	7.22503e-06	2.80969e-09	0.254583	2.13183e-05	0.110641	0.0526188	0.0580218	fully-accessible	Up in mutant	medium
GSG1:promoter-accessible	GSG1	-1.26279	6.35916e-23	3	0.00767925	8.62509e-10	1.6245e-22	0.0201921	3.65348e-09	0.660315	0.826168	-0.165853	promoter-accessible	Down in mutant	medium
GSG1:co-accessible	GSG1	1.22404	2.15887e-11	3	0.00011577	0.000679622	3.82182e-11	0.000455174	0.00154101	0.229044	0.121213	0.107831	co-accessible	Up in mutant	medium
GSH1:fully-accessible	GSH1	1.65441	1.87047e-13	4	0.556881	0.00252849	3.55994e-13	0.686997	0.00520898	0.129749	0.0417877	0.0879614	fully-accessible	Up in mutant	medium
GSH1:promoter-accessible	GSH1	-2.20901	9.09491e-75	4	0.0194895	2.21233e-05	7.23628e-74	0.0454793	6.1508e-05	0.612335	0.879098	-0.266763	promoter-accessible	Down in mutant	medium
GSH1:co-accessible	GSH1	2.0879	3.65157e-55	3	0.000128343	2.14932e-12	1.98451e-54	0.000500594	1.09622e-11	0.257916	0.0791148	0.178801	co-accessible	Up in mutant	medium
GSM1:fully-accessible	GSM1	2.58155	5.70153e-09	4	0.00374775	0.672263	9.14692e-09	0.0106781	0.749228	0.0885942	0.0235192	0.065075	fully-accessible	Up in mutant	low
GSM1:promoter-accessible	GSM1	-1.98744	7.4042e-46	4	0.0340487	6.48026e-11	3.31275e-45	0.0738198	2.98796e-10	0.6608	0.887378	-0.226578	promoter-accessible	Down in mutant	low
GSM1:co-accessible	GSM1	1.64413	2.42457e-31	4	0.668821	3.59227e-12	7.74514e-31	0.779276	1.8075e-11	0.250606	0.0891031	0.161503	co-accessible	Up in mutant	low
GSP2:fully-accessible	GSP2	1.26696	1.33522e-06	4	0.120913	0.645112	1.91397e-06	0.214389	0.72482	0.106456	0.0471859	0.0592702	fully-accessible	Up in mutant	medium
GSP2:promoter-accessible	GSP2	-0.962663	2.41046e-17	4	0.0187545	0.954629	5.22651e-17	0.0439822	0.98509	0.505695	0.665584	-0.159889	promoter-accessible	Down in mutant	medium
GSP2:co-accessible	GSP2	0.44842	0.00284915	2	0.916094	0.0159547	0.00341726	0.96061	0.0283424	0.22351	0.171698	0.0518126	co-accessible	Up in mutant	medium
GSY1:promoter-accessible	GSY1	-0.654743	2.52089e-09	2	0.516254	7.71284e-05	4.10498e-09	0.649643	0.000200313	0.669006	0.76446	-0.0954545	promoter-accessible	Down in mutant	low
GSY1:co-accessible	GSY1	0.775603	7.91151e-10	3	0.219315	0.00469822	1.31355e-09	0.34684	0.00920372	0.264822	0.171452	0.0933696	co-accessible	Up in mutant	low
GTB1:fully-accessible	GTB1	1.45336	4.13677e-14	4	0.436068	0.198124	8.05092e-14	0.576303	0.269014	0.136364	0.0520182	0.0843457	fully-accessible	Up in mutant	medium
GTB1:promoter-accessible	GTB1	-1.91331	2.51337e-66	4	0.616489	4.33921e-17	1.70623e-65	0.737051	2.93896e-16	0.611614	0.861821	-0.250207	promoter-accessible	Down in mutant	medium
GTB1:co-accessible	GTB1	1.65981	2.05794e-39	3	0.879334	8.61838e-17	8.00562e-39	0.936452	5.73657e-16	0.252022	0.0861608	0.165861	co-accessible	Up in mutant	medium
GTO1:fully-accessible	GTO1	1.05617	1.05094e-05	3	0.0674165	0.115328	1.44245e-05	0.13198	0.167635	0.124679	0.0643293	0.0603502	fully-accessible	Up in mutant	low
GTO1:promoter-accessible	GTO1	-1.71226	2.04159e-32	4	0.00397642	0.947878	6.68222e-32	0.0112656	0.980099	0.658571	0.859896	-0.201324	promoter-accessible	Down in mutant	low
GTO1:co-accessible	GTO1	1.75484	6.26387e-23	4	0.0845637	0.152139	1.60085e-22	0.15991	0.213609	0.216749	0.0757748	0.140974	co-accessible	Up in mutant	low
GTO3:intragenic-accessible	GTO3	-1.75286	3.62765e-74	4	0.000377856	4.08805e-13	2.84971e-73	0.00134602	2.18045e-12	0.525204	0.7849	-0.259696	intragenic-accessible	Down in mutant	low
GTO3:co-accessible	GTO3	1.76523	2.65364e-63	3	3.03512e-05	6.41262e-10	1.70603e-62	0.000132203	2.74895e-09	0.364054	0.150081	0.213973	co-accessible	Up in mutant	low
GTR1:fully-accessible	GTR1	6.23396	1.93688e-68	4	0.406565	0.0258783	1.36896e-67	0.553857	0.0439322	0.136599	0	0.136599	fully-accessible	Up in mutant	medium
GTR1:fully-nucleosomal	GTR1	6.82958	4.68772e-102	4	0.406565	0.00952618	5.56546e-101	0.553857	0.017658	0.193138	0	0.193138	fully-nucleosomal	Up in mutant	medium
GTR1:promoter-accessible	GTR1	-2.85795	1.19788e-120	4	1.05213e-07	7.23986e-05	1.80548e-119	6.63905e-07	0.000188653	0.554093	0.886231	-0.332138	promoter-accessible	Down in mutant	medium
GTR2:fully-nucleosomal	GTR2	-3.69116	3.58584e-115	3	1.10464e-13	2.2735e-90	5.03107e-114	1.29257e-12	4.91054e-88	0.192586	0.292275	-0.0996896	fully-nucleosomal	Down in mutant	medium
GTR2:co-accessible	GTR2	0.889375	5.38393e-15	4	1.28709e-08	1.20936e-10	1.07747e-14	9.00234e-08	5.47326e-10	0.226935	0.152321	0.0746143	co-accessible	Up in mutant	medium
GTS1:fully-accessible	GTS1	1.45308	1.21353e-08	2	0.224821	0.000804012	1.91811e-08	0.353548	0.00180516	0.0987181	0.0358973	0.0628208	fully-accessible	Up in mutant	medium
GTS1:promoter-accessible	GTS1	-1.20029	1.19512e-29	3	0.000452498	2.41501e-19	3.65888e-29	0.00158529	1.8746e-18	0.61058	0.784186	-0.173606	promoter-accessible	Down in mutant	medium
GTS1:co-accessible	GTS1	0.700871	2.08764e-28	3	0.00368325	1.87689e-34	6.19321e-28	0.010507	3.40953e-33	0.290702	0.179917	0.110785	co-accessible	Up in mutant	medium
GTT1:fully-accessible	GTT1	0.791235	3.96837e-08	3	0.609722	0.0972698	6.11195e-08	0.731188	0.144126	0.131438	0.0787125	0.0527251	fully-accessible	Up in mutant	medium
GTT1:promoter-accessible	GTT1	-0.878073	2.3007e-53	3	2.29759e-05	1.04496e-19	1.21203e-52	0.000102099	8.28894e-19	0.576468	0.714204	-0.137736	promoter-accessible	Down in mutant	medium
GTT1:co-accessible	GTT1	0.659161	3.75439e-19	2	0.491034	1.07776e-18	8.58902e-19	0.625597	8.04751e-18	0.11687	0.0606911	0.0561787	co-accessible	Up in mutant	medium
GTT2:fully-accessible	GTT2	1.05721	2.84462e-13	4	9.51086e-08	3.50103e-07	5.38959e-13	6.03379e-07	1.1858e-06	0.138616	0.0829065	0.0557097	fully-accessible	Up in mutant	medium
GTT2:fully-nucleosomal	GTT2	-1.05907	8.73843e-34	4	0.00101618	0.0024519	2.96996e-33	0.00331057	0.00506539	0.231951	0.386141	-0.15419	fully-nucleosomal	Down in mutant	medium
GTT2:co-accessible	GTT2	1.04565	3.05652e-14	4	0.477185	0.000677788	5.97224e-14	0.612525	0.001537	0.150837	0.0768753	0.0739618	co-accessible	Up in mutant	medium
GTT3:promoter-accessible	GTT3	-1.54236	8.34464e-53	4	9.21628e-08	1.16537e-35	4.34161e-52	5.85954e-07	2.26373e-34	0.495669	0.72826	-0.232591	promoter-accessible	Down in mutant	medium
GTT3:co-accessible	GTT3	1.65484	9.54242e-57	4	8.24343e-11	1.06238e-49	5.36559e-56	7.2851e-10	4.17556e-48	0.38944	0.183367	0.206073	co-accessible	Up in mutant	medium
GUA1:promoter-accessible	GUA1	-1.56328	3.31562e-30	4	0.238501	0.0232564	1.0309e-29	0.370409	0.0398723	0.731421	0.89168	-0.160259	promoter-accessible	Down in mutant	high
GUA1:co-accessible	GUA1	1.98964	3.72943e-30	4	0.214598	0.486671	1.15818e-29	0.340771	0.57704	0.189277	0.0537102	0.135567	co-accessible	Up in mutant	high
GUD1:fully-nucleosomal	GUD1	-1.11695	1.61133e-17	3	8.90348e-07	0.000269713	3.5106e-17	4.86909e-06	0.000649402	0.684406	0.813661	-0.129256	fully-nucleosomal	Down in mutant	medium
GUD1:co-accessible	GUD1	1.60511	2.12238e-26	3	0.0049588	5.32318e-08	5.96482e-26	0.0137137	1.95391e-07	0.255198	0.102148	0.15305	co-accessible	Up in mutant	medium
GUF1:fully-accessible	GUF1	3.74306	1.44799e-26	4	0.000200137	0.268274	4.08801e-26	0.000753433	0.349586	0.0974779	0.0167598	0.0807181	fully-accessible	Up in mutant	low
GUF1:fully-nucleosomal	GUF1	-0.975534	5.46333e-89	3	2.12998e-51	6.29575e-29	5.44782e-88	2.78589e-49	8.41685e-28	0.0788337	0.201117	-0.122284	fully-nucleosomal	Down in mutant	low
GUK1:fully-accessible	GUK1	1.10986	2.77364e-10	2	0.843488	1.90996e-05	4.69208e-10	0.917409	5.3461e-05	0.115576	0.0510521	0.0645236	fully-accessible	Up in mutant	high
GUK1:promoter-accessible	GUK1	-0.439431	2.05899e-63	3	2.90936e-23	5.85705e-19	1.32699e-62	7.5937e-22	4.43527e-18	0.382147	0.456407	-0.0742608	promoter-accessible	Down in mutant	high
GUP1:promoter-accessible	GUP1	-1.30125	1.2264e-23	4	0.82129	0.945887	3.19852e-23	0.901092	0.978729	0.701146	0.854291	-0.153145	promoter-accessible	Down in mutant	medium
GUP1:co-accessible	GUP1	1.31144	1.09374e-19	4	0.278526	0.328534	2.53995e-19	0.418624	0.41515	0.216154	0.0986094	0.117544	co-accessible	Up in mutant	medium
GUP2:fully-accessible	GUP2	0.965847	6.22703e-05	2	1	0.843235	8.2057e-05	1	0.898364	0.107685	0.055697	0.0519877	fully-accessible	Up in mutant	low
GUP2:promoter-accessible	GUP2	-0.701708	9.04453e-08	2	0.52601	0.00468247	1.37095e-07	0.658681	0.00917744	0.703117	0.796521	-0.0934044	promoter-accessible	Down in mutant	low
GUS1:promoter-accessible	GUS1	-1.52107	7.62032e-42	3	0.00144712	1.5967e-17	3.137e-41	0.00455049	1.10562e-16	0.657036	0.847761	-0.190725	promoter-accessible	Down in mutant	high
GUS1:co-accessible	GUS1	1.59712	7.22811e-31	3	0.000146847	6.78261e-16	2.2851e-30	0.000566386	4.27939e-15	0.246631	0.0993274	0.147304	co-accessible	Up in mutant	high
GUT1:fully-accessible	GUT1	1.3699	1.52168e-08	4	0.846054	0.0972356	2.39391e-08	0.919308	0.144085	0.0948683	0.0365681	0.0583001	fully-accessible	Up in mutant	medium
GUT1:fully-nucleosomal	GUT1	-1.30584	1.01419e-84	4	3.71918e-63	0.00679666	9.46376e-84	9.62204e-61	0.0129524	0.281287	0.495278	-0.213991	fully-nucleosomal	Down in mutant	medium
GUT1:promoter-accessible	GUT1	0.765612	1.73669e-36	4	3.68919e-33	0.139468	6.30094e-36	1.84797e-31	0.198028	0.388982	0.32149	0.0674927	promoter-accessible	Up in mutant	medium
GUT1:co-accessible	GUT1	1.09738	4.35513e-13	2	7.49264e-10	0.0351337	8.20001e-13	6.01429e-09	0.0579848	0.234862	0.146664	0.0881979	co-accessible	Up in mutant	medium
GUT2:promoter-accessible	GUT2	-5.46922	5.78533e-169	4	1.07327e-16	2.15126e-57	1.50004e-167	1.63441e-15	1.15897e-55	0.163073	0.580383	-0.41731	promoter-accessible	Down in mutant	medium
GUT2:co-accessible	GUT2	2.62377	7.60492e-113	3	1.83988e-15	6.22832e-34	1.03493e-111	2.5272e-14	1.09838e-32	0.715145	0.342664	0.372481	co-accessible	Up in mutant	medium
GVP36:fully-accessible	GVP36	1.82459	1.01621e-08	4	0.00600564	0.268064	1.61229e-08	0.016229	0.349409	0.123483	0.0446198	0.0788635	fully-accessible	Up in mutant	high
GVP36:promoter-accessible	GVP36	-1.90147	1.60093e-48	4	0.0172854	1.69188e-11	7.59281e-48	0.0409407	8.17233e-11	0.617137	0.858544	-0.241407	promoter-accessible	Down in mutant	high
GVP36:co-accessible	GVP36	1.53668	2.11563e-34	3	0.66486	5.26343e-17	7.2979e-34	0.775582	3.54656e-16	0.25938	0.0968361	0.162544	co-accessible	Up in mutant	high
Gwild-type1:fully-accessible	Gwild-type1	1.08885	1.59858e-06	2	0.71071	0.000552754	2.28315e-06	0.81331	0.00126837	0.0977637	0.0440476	0.0537161	fully-accessible	Up in mutant	medium
Gwild-type1:promoter-accessible	Gwild-type1	-1.40859	8.21251e-16	4	0.882227	0.121914	1.69098e-15	0.938175	0.176099	0.815776	0.924107	-0.108331	promoter-accessible	Down in mutant	medium
Gwild-type1:co-accessible	Gwild-type1	1.4098	3.40578e-08	3	0.66009	0.189657	5.26337e-08	0.771815	0.259142	0.0864604	0.0318452	0.0546152	co-accessible	Up in mutant	medium
GYL1:promoter-accessible	GYL1	-1.16332	1.13195e-24	4	0.719772	3.04922e-05	3.03802e-24	0.819586	8.33288e-05	0.676711	0.828115	-0.151404	promoter-accessible	Down in mutant	medium
GYL1:co-accessible	GYL1	1.62966	8.1157e-39	4	0.0681512	0.00017447	3.11135e-38	0.133218	0.000432648	0.276877	0.108511	0.168366	co-accessible	Up in mutant	medium
GYP1:promoter-accessible	GYP1	-2.34404	2.16507e-109	4	0.0702718	4.46145e-16	2.81459e-108	0.13683	2.83574e-15	0.502957	0.837363	-0.334406	promoter-accessible	Down in mutant	medium
GYP1:co-accessible	GYP1	2.46532	5.38511e-102	4	0.00634656	8.17707e-12	6.3902e-101	0.017047	4.01905e-11	0.425106	0.119364	0.305742	co-accessible	Up in mutant	medium
GYP5:promoter-accessible	GYP5	-0.846948	3.48524e-16	2	0.000100965	0.237971	7.26904e-16	0.000400443	0.315317	0.743617	0.831011	-0.0873947	promoter-accessible	Down in mutant	medium
GYP5:co-accessible	GYP5	1.18407	1.62263e-23	2	2.78677e-06	1.99579e-05	4.21603e-23	1.42987e-05	5.57246e-05	0.19382	0.107268	0.086552	co-accessible	Up in mutant	medium
GYP6:promoter-accessible	GYP6	-4.48561	3.66697e-269	4	0.00733439	3.10025e-08	2.48079e-267	0.0193689	1.16169e-07	0.176134	0.815694	-0.63956	promoter-accessible	Down in mutant	medium
GYP6:co-accessible	GYP6	4.26141	3.32261e-232	4	0.00154369	6.63692e-05	1.58029e-230	0.00481558	0.000173499	0.745598	0.14	0.605598	co-accessible	Up in mutant	medium
GYP7:intragenic-accessible	GYP7	7.05106	2.16307e-279	4	7.84396e-07	0.00183586	1.61667e-277	4.33906e-06	0.00386736	0.542304	0.0241546	0.518149	intragenic-accessible	Up in mutant	medium
GYP7:promoter-accessible	GYP7	-9.51082	0	4	3.12109e-05	0.535152	0	0.000135747	0.623085	0	0.583098	-0.583098	promoter-accessible	Down in mutant	medium
GYP8:fully-nucleosomal	GYP8	-0.884953	8.14168e-09	4	0.806219	0.114278	1.29759e-08	0.88924	0.166261	0.746712	0.847266	-0.100554	fully-nucleosomal	Down in mutant	medium
GYP8:co-accessible	GYP8	1.08011	4.29455e-09	2	0.222576	0.853954	6.92842e-09	0.350856	0.907454	0.149501	0.0754484	0.0740527	co-accessible	Up in mutant	medium
GZF3:fully-accessible	GZF3	1.84104	5.78782e-18	4	1	0.931325	1.27982e-17	1	0.968108	0.134506	0.0389882	0.0955174	fully-accessible	Up in mutant	medium
GZF3:promoter-accessible	GZF3	-1.51603	7.48617e-54	4	1.86947e-05	0.765224	3.97759e-53	8.41871e-05	0.83194	0.573352	0.786455	-0.213102	promoter-accessible	Down in mutant	medium
GZF3:co-accessible	GZF3	1.08076	5.59627e-20	2	0.691305	1.83804e-09	1.31267e-19	0.797355	7.59176e-09	0.213918	0.106375	0.107543	co-accessible	Up in mutant	medium
HAA1:promoter-accessible	HAA1	-1.24692	7.40179e-17	3	0.0413091	3.82935e-06	1.5816e-16	0.0869193	1.16856e-05	0.716477	0.859072	-0.142596	promoter-accessible	Down in mutant	medium
HAA1:co-accessible	HAA1	1.31992	5.91932e-21	3	0.885223	6.32393e-08	1.42815e-20	0.940194	2.30578e-07	0.237695	0.104278	0.133417	co-accessible	Up in mutant	medium
HAL1:fully-nucleosomal	HAL1	3.93205	1.01941e-55	2	5.0098e-16	0.704653	5.60879e-55	7.28059e-15	0.778089	0.17542	0.0588235	0.116597	fully-nucleosomal	Up in mutant	medium
HAL1:promoter-accessible	HAL1	-1.54311	1.91002e-62	4	3.15945e-05	0.0172533	1.20557e-61	0.000137238	0.0304037	0.566469	0.786008	-0.219539	promoter-accessible	Down in mutant	medium
HAL1:co-accessible	HAL1	0.957334	1.92094e-18	2	3.50156e-05	0.05665	4.31204e-18	0.000151289	0.0891339	0.185983	0.113025	0.0729578	co-accessible	Up in mutant	medium
HAL5:promoter-accessible	HAL5	-0.74081	0.000102757	2	0.0366574	1	0.000133829	0.0784213	1	0.757831	0.838053	-0.0802218	promoter-accessible	Down in mutant	medium
HAL5:co-accessible	HAL5	0.828398	0.000179596	2	0.0127769	0.2418	0.000230976	0.0316205	0.3196	0.180972	0.113503	0.0674687	co-accessible	Up in mutant	medium
HAL9:promoter-accessible	HAL9	-1.10102	3.54116e-21	2	0.531559	9.06729e-12	8.601e-21	0.664075	4.44084e-11	0.706149	0.847472	-0.141322	promoter-accessible	Down in mutant	medium
HAL9:co-accessible	HAL9	1.13487	9.14559e-20	2	0.133305	1.06133e-15	2.12993e-19	0.232504	6.61552e-15	0.205426	0.0904896	0.114937	co-accessible	Up in mutant	medium
HAM1:fully-accessible	HAM1	1.34486	3.1808e-11	3	0.145172	0.498349	5.59223e-11	0.248729	0.588337	0.101795	0.0420739	0.0597214	fully-accessible	Up in mutant	medium
HAM1:fully-nucleosomal	HAM1	-1.30716	2.35418e-53	3	0.0426015	8.3761e-27	1.23964e-52	0.0892638	9.85992e-26	0.476459	0.690316	-0.213857	fully-nucleosomal	Down in mutant	medium
HAM1:intragenic-accessible	HAM1	-0.859163	1.37505e-19	2	0.187184	7.03679e-20	3.18505e-19	0.305863	5.64069e-19	0.160035	0.216773	-0.0567382	intragenic-accessible	Down in mutant	medium
HAM1:co-accessible	HAM1	2.79853	6.73519e-55	4	0.0101548	8.13261e-05	3.6427e-54	0.0258712	0.000210587	0.261711	0.050837	0.210874	co-accessible	Up in mutant	medium
HAP1:fully-accessible	HAP1	2.14864	4.61243e-11	3	0.000831609	5.26865e-09	8.05447e-11	0.00276572	2.11383e-08	0.109143	0.0357143	0.0734287	fully-accessible	Up in mutant	medium
HAP1:co-accessible	HAP1	-2.14864	4.61243e-11	3	0.000831609	5.26865e-09	8.05447e-11	0.00276572	2.11383e-08	0.890857	0.964286	-0.0734287	co-accessible	Down in mutant	medium
HAP2:fully-accessible	HAP2	0.978248	2.26957e-06	3	0.723149	0.344556	3.21573e-06	0.822361	0.432127	0.110043	0.0567758	0.0532677	fully-accessible	Up in mutant	medium
HAP2:promoter-accessible	HAP2	-2.5041	7.89688e-181	4	2.3441e-21	0.0376925	2.33563e-179	5.33726e-20	0.0618136	0.237961	0.619213	-0.381252	promoter-accessible	Down in mutant	medium
HAP2:co-accessible	HAP2	2.17587	1.50426e-150	4	3.56915e-23	0.214308	3.23423e-149	9.2339e-22	0.287589	0.651996	0.324012	0.327984	co-accessible	Up in mutant	medium
HAP3:fully-nucleosomal	HAP3	3.32375	9.85353e-25	4	5.68361e-05	0.2311	2.64971e-24	0.000237419	0.307667	0.162408	0.0352	0.127208	fully-nucleosomal	Up in mutant	medium
HAP3:promoter-accessible	HAP3	-1.18524	3.13062e-24	3	4.46552e-09	2.57858e-06	8.29349e-24	3.29463e-08	8.01525e-06	0.595023	0.756634	-0.161611	promoter-accessible	Down in mutant	medium
HAP4:fully-nucleosomal	HAP4	0.736303	1.0613e-80	3	1.73613e-16	5.23119e-85	9.3651e-80	2.6084e-15	8.67309e-83	0.214286	0.0796703	0.134615	fully-nucleosomal	Up in mutant	medium
HAP4:promoter-accessible	HAP4	-0.922071	1.16514e-41	3	0.928707	1.07599e-44	4.77391e-41	0.970981	3.28987e-43	0.466485	0.617629	-0.151144	promoter-accessible	Down in mutant	medium
HAP5:fully-accessible	HAP5	1.70934	2.50738e-22	4	0.114417	0.828402	6.30003e-22	0.205205	0.885859	0.211856	0.0756728	0.136184	fully-accessible	Up in mutant	low
HAP5:co-accessible	HAP5	-0.760904	1.75987e-37	2	0.00230648	7.40453e-24	6.52998e-37	0.00689217	7.4244e-23	0.424113	0.547317	-0.123204	co-accessible	Down in mutant	low
HAS1:fully-nucleosomal	HAS1	-3.60084	3.31202e-41	2	0.101403	1.26297e-22	1.34023e-40	0.185741	1.18463e-21	0.0656455	0.160661	-0.0950156	fully-nucleosomal	Down in mutant	high
HAS1:co-accessible	HAS1	0.618023	0.00261477	2	0.613248	0.568761	0.0031432	0.734499	0.654464	0.171548	0.117221	0.0543266	co-accessible	Up in mutant	high
HAT1:promoter-accessible	HAT1	-0.604686	0.000128764	2	0.269395	0.00376894	0.000166867	0.407634	0.0075095	0.807742	0.867043	-0.0593013	promoter-accessible	Down in mutant	medium
HAT2:promoter-accessible	HAT2	-0.430886	0.0015441	2	0.414963	0.502169	0.00187987	0.56052	0.592046	0.761775	0.812647	-0.0508717	promoter-accessible	Down in mutant	medium
HBN1:fully-nucleosomal	HBN1	-4.24959	5.56776e-72	4	0.854848	9.34602e-29	4.19865e-71	0.924002	1.23893e-27	0.0773657	0.257398	-0.180032	fully-nucleosomal	Down in mutant	low
HBN1:promoter-accessible	HBN1	-1.93584	1.93334e-89	4	0.625665	0.000437235	1.94349e-88	0.743979	0.00101919	0.261629	0.573911	-0.312283	promoter-accessible	Down in mutant	low
HBN1:co-accessible	HBN1	3.65063	8.12498e-208	4	0.00171379	0.0728439	3.1053e-206	0.00527835	0.111453	0.565873	0.0978333	0.46804	co-accessible	Up in mutant	low
HBS1:promoter-accessible	HBS1	-2.41486	7.45923e-70	4	0.591301	0.00490435	5.4018e-69	0.716396	0.00957564	0.611273	0.89624	-0.284967	promoter-accessible	Down in mutant	medium
HBS1:co-accessible	HBS1	2.9755	4.4161e-73	4	1	0.0117922	3.4021e-72	1	0.0214746	0.309964	0.0506794	0.259285	co-accessible	Up in mutant	medium
HBT1:fully-nucleosomal	HBT1	-1.23544	5.27013e-14	3	5.18719e-05	0.0338268	1.02212e-13	0.000217919	0.0560339	0.71432	0.845716	-0.131396	fully-nucleosomal	Down in mutant	medium
HBT1:co-accessible	HBT1	1.26474	5.98215e-18	2	0.863141	1.13848e-11	1.32192e-17	0.927811	5.54586e-11	0.154216	0.0592252	0.0949907	co-accessible	Up in mutant	medium
HCA4:promoter-accessible	HCA4	-1.80752	1.08435e-46	4	0.00527733	1.5374e-06	4.95323e-46	0.0144856	4.89453e-06	0.566043	0.818303	-0.25226	promoter-accessible	Down in mutant	high
HCA4:co-accessible	HCA4	1.80762	4.65168e-41	4	0.00309591	5.22612e-07	1.87525e-40	0.00899285	1.74251e-06	0.379368	0.151003	0.228366	co-accessible	Up in mutant	high
HCH1:fully-accessible	HCH1	1.30579	5.35763e-09	2	1.6532e-05	0.937021	8.60635e-09	7.5181e-05	0.972547	0.167522	0.0882732	0.079249	fully-accessible	Up in mutant	medium
HCH1:fully-nucleosomal	HCH1	-1.43089	6.142e-34	4	0.00896822	0.439328	2.09628e-33	0.0232021	0.530225	0.179311	0.372995	-0.193684	fully-nucleosomal	Down in mutant	medium
HCH1:promoter-accessible	HCH1	0.809943	1.53873e-31	4	7.1245e-14	1.08942e-18	4.93951e-31	8.45851e-13	8.12938e-18	0.514363	0.387512	0.126851	promoter-accessible	Up in mutant	medium
HCM1:promoter-accessible	HCM1	-2.25148	2.7144e-54	4	1.85946e-05	0.0147406	1.45437e-53	8.38105e-05	0.0263326	0.581602	0.857611	-0.276009	promoter-accessible	Down in mutant	medium
HCM1:co-accessible	HCM1	2.94444	2.05482e-50	4	4.77577e-06	6.77366e-05	1.01631e-49	2.37056e-05	0.000176916	0.312706	0.0733736	0.239333	co-accessible	Up in mutant	medium
HCR1:fully-accessible	HCR1	0.858057	2.64792e-08	2	0.062071	0.670262	4.11566e-08	0.122822	0.74737	0.153991	0.0917377	0.0622533	fully-accessible	Up in mutant	high
HCR1:fully-nucleosomal	HCR1	-2.98604	8.14631e-27	3	0.0255663	3.90745e-24	2.31769e-26	0.0575087	3.9893e-23	0.08	0.141869	-0.0618687	fully-nucleosomal	Down in mutant	high
HCR1:promoter-accessible	HCR1	-0.919826	7.20036e-37	3	0.000974782	1.34252e-16	2.638e-36	0.00319184	8.83124e-16	0.535839	0.684791	-0.148952	promoter-accessible	Down in mutant	high
HCR1:co-accessible	HCR1	1.69518	6.29124e-30	4	0.227952	0.00176717	1.94223e-29	0.35704	0.00373571	0.23017	0.0816026	0.148568	co-accessible	Up in mutant	high
HCS1:fully-nucleosomal	HCS1	-0.530284	0.0148905	1	0.717826	0.488498	0.0170593	0.818335	0.578681	0.811547	0.863007	-0.0514601	fully-nucleosomal	Down in mutant	medium
HDA1:promoter-accessible	HDA1	-0.607555	8.77792e-06	2	0.652116	0.00188529	1.20938e-05	0.765151	0.00396581	0.732279	0.809927	-0.0776485	promoter-accessible	Down in mutant	medium
HDA1:co-accessible	HDA1	0.792328	5.85024e-08	2	0.1664	1.7164e-05	8.94714e-08	0.277703	4.83884e-05	0.217962	0.13432	0.0836418	co-accessible	Up in mutant	medium
HDA2:promoter-accessible	HDA2	-0.524798	0.000389413	1	0.639011	0.0325093	0.000491079	0.754601	0.0540322	0.777919	0.836922	-0.0590027	promoter-accessible	Down in mutant	medium
HDA3:fully-nucleosomal	HDA3	3.95241	2.03801e-100	2	6.13461e-51	0.844872	2.37176e-99	7.80687e-49	0.899572	0.321943	0.186869	0.135075	fully-nucleosomal	Up in mutant	medium
HDA3:intragenic-accessible	HDA3	5.908	7.53128e-190	4	3.67201e-14	0.197796	2.45241e-188	4.50496e-13	0.2686	0.462203	0.0555556	0.406647	intragenic-accessible	Up in mutant	medium
HDA3:promoter-accessible	HDA3	-10.507	0	4	8.66253e-39	1	0	5.9807e-37	1	0	0.669934	-0.669934	promoter-accessible	Down in mutant	medium
HDA3:co-accessible	HDA3	1.71196	2.38473e-16	4	0.685524	0.0775011	5.00166e-16	0.793008	0.117702	0.12555	0.0391594	0.086391	co-accessible	Up in mutant	medium
HEF3:promoter-accessible	HEF3	-10.2937	0	4	2.43024e-12	1	0	2.51827e-11	1	0	0.691727	-0.691727	promoter-accessible	Down in mutant	low
HEF3:co-accessible	HEF3	5.58251	0	4	4.97346e-15	0.194864	0	6.61153e-14	0.265327	0.941972	0.275744	0.666228	co-accessible	Up in mutant	low
HEH2:fully-nucleosomal	HEH2	-0.604015	5.89794e-06	3	0.0116708	0.0242534	8.19157e-06	0.0292491	0.0414427	0.602174	0.696303	-0.0941285	fully-nucleosomal	Down in mutant	medium
HEH2:co-accessible	HEH2	0.656657	0.000191083	2	0.30308	0.336415	0.000245413	0.446905	0.423745	0.156394	0.103701	0.0526924	co-accessible	Up in mutant	medium
HEK2:promoter-accessible	HEK2	-0.732686	5.3449e-13	3	0.00104599	5.68294e-08	1.00187e-12	0.00339805	2.08077e-07	0.558208	0.67663	-0.118422	promoter-accessible	Down in mutant	high
HEK2:co-accessible	HEK2	0.858692	1.77075e-14	3	0.00184331	2.56797e-08	3.48394e-14	0.00563378	9.72303e-08	0.377905	0.250906	0.126999	co-accessible	Up in mutant	high
HEM1:promoter-accessible	HEM1	-0.419233	3.34048e-10	3	0.00409518	1.78076e-09	5.62916e-10	0.0115728	7.36293e-09	0.514662	0.586361	-0.0716994	promoter-accessible	Down in mutant	high
HEM1:co-accessible	HEM1	0.380695	2.84317e-15	2	0.924121	1.88666e-16	5.74368e-15	0.967475	1.22905e-15	0.328948	0.261105	0.0678435	co-accessible	Up in mutant	high
HEM13:promoter-accessible	HEM13	-0.864217	7.60453e-37	4	1.67869e-07	8.51072e-14	2.78391e-36	1.026e-06	4.72009e-13	0.646468	0.763097	-0.116629	promoter-accessible	Down in mutant	high
HEM13:co-accessible	HEM13	1.15841	4.6585e-15	3	0.0552557	0.0504586	9.34041e-15	0.111225	0.0803807	0.169459	0.0834217	0.0860374	co-accessible	Up in mutant	high
HEM14:promoter-accessible	HEM14	-1.8918	2.98129e-62	4	1	0.00310614	1.87319e-61	1	0.0062987	0.516113	0.800295	-0.284182	promoter-accessible	Down in mutant	medium
HEM14:co-accessible	HEM14	1.91123	1.69295e-53	4	0.647559	0.237335	8.93856e-53	0.761128	0.314651	0.394385	0.145597	0.248788	co-accessible	Up in mutant	medium
HEM15:fully-accessible	HEM15	0.976453	1.28817e-06	2	0.0870044	0.00025349	1.84754e-06	0.163802	0.000613099	0.128582	0.0674747	0.0611072	fully-accessible	Up in mutant	medium
HEM15:promoter-accessible	HEM15	-0.765867	1.21458e-36	4	2.54728e-08	7.04874e-15	4.42509e-36	1.73075e-07	4.17166e-14	0.611492	0.722132	-0.11064	promoter-accessible	Down in mutant	medium
HEM15:co-accessible	HEM15	0.683402	2.99807e-05	2	0.375493	0.00502873	4.01843e-05	0.525017	0.00979574	0.147963	0.094371	0.0535918	co-accessible	Up in mutant	medium
HEM2:promoter-accessible	HEM2	-2.39742	3.0619e-115	4	0.0118153	0.0013273	4.29853e-114	0.0295753	0.00286763	0.222677	0.599076	-0.376399	promoter-accessible	Down in mutant	medium
HEM2:co-accessible	HEM2	3.06674	7.60426e-118	4	6.57229e-05	2.49687e-06	1.10171e-116	0.000271297	7.77152e-06	0.501983	0.116892	0.385091	co-accessible	Up in mutant	medium
HEM3:promoter-accessible	HEM3	-1.04661	2.53311e-29	3	0.000969103	8.02592e-09	7.69012e-29	0.00317457	3.17144e-08	0.662747	0.802439	-0.139692	promoter-accessible	Down in mutant	high
HEM3:co-accessible	HEM3	1.191	1.38943e-36	2	2.89536e-13	1.09392e-05	5.05586e-36	3.25994e-12	3.15499e-05	0.248939	0.152033	0.0969069	co-accessible	Up in mutant	high
HEM4:promoter-accessible	HEM4	-5.59548	7.90757e-183	4	0.000314573	7.2678e-34	2.38983e-181	0.00113816	1.27977e-32	0.0948645	0.506581	-0.411716	promoter-accessible	Down in mutant	medium
HEM4:co-accessible	HEM4	2.82063	3.88827e-133	4	0.816601	1.18585e-09	6.79596e-132	0.897621	4.96769e-09	0.536226	0.138779	0.397448	co-accessible	Up in mutant	medium
HER1:promoter-accessible	HER1	-2.03016	2.92253e-124	4	1.0563e-21	0.507565	4.59313e-123	2.44527e-20	0.597062	0.334266	0.645849	-0.311583	promoter-accessible	Down in mutant	medium
HER1:co-accessible	HER1	2.35611	1.83047e-61	4	0.273658	0.0199074	1.13377e-60	0.41281	0.0345914	0.36666	0.0997408	0.26692	co-accessible	Up in mutant	medium
HER2:fully-nucleosomal	HER2	-0.673383	1.32114e-05	2	0.635097	0.727945	1.80321e-05	0.75174	0.798863	0.743831	0.824183	-0.0803518	fully-nucleosomal	Down in mutant	medium
HER2:co-accessible	HER2	0.92771	7.22454e-10	2	0.00815739	0.267211	1.20169e-09	0.021308	0.348414	0.180577	0.10672	0.0738563	co-accessible	Up in mutant	medium
HES1:fully-accessible	HES1	1.27758	1.03179e-14	2	0.567593	6.07323e-08	2.04697e-14	0.696308	2.21953e-07	0.120688	0.0465947	0.0740932	fully-accessible	Up in mutant	low
HES1:promoter-accessible	HES1	-1.02671	3.16256e-13	4	0.356986	0.0106681	5.98233e-13	0.505657	0.0195866	0.754351	0.864419	-0.110068	promoter-accessible	Down in mutant	low
HFA1:fully-nucleosomal	HFA1	-0.748892	0.00110795	2	0.561194	0.722111	0.00135956	0.690581	0.793867	0.793777	0.868559	-0.074782	fully-nucleosomal	Down in mutant	medium
HFA1:co-accessible	HFA1	1.17154	8.66852e-07	3	0.845645	0.314455	1.25404e-06	0.919033	0.400087	0.152555	0.0702856	0.0822694	co-accessible	Up in mutant	medium
HFD1:promoter-accessible	HFD1	-0.331539	9.89614e-23	3	2.18541e-15	9.67104e-08	2.51332e-22	2.98095e-14	3.46132e-07	0.361202	0.424687	-0.0634845	promoter-accessible	Down in mutant	medium
HFI1:promoter-accessible	HFI1	-0.617805	1.68374e-07	3	1.07849e-06	0.00614767	2.52084e-07	5.83295e-06	0.0118045	0.776785	0.830678	-0.053893	promoter-accessible	Down in mutant	medium
HFM1:fully-accessible	HFM1	2.08436	7.39318e-13	4	0.591582	0.00888625	1.37791e-12	0.716588	0.0165658	0.074275	0.0156402	0.0586348	fully-accessible	Up in mutant	low
HFM1:promoter-accessible	HFM1	-1.45246	1.93314e-23	4	0.109482	4.46192e-06	5.01509e-23	0.197815	1.35039e-05	0.760636	0.89971	-0.139075	promoter-accessible	Down in mutant	low
HFM1:co-accessible	HFM1	0.893947	3.46475e-14	2	0.230674	5.34959e-14	6.75613e-14	0.360512	3.00442e-13	0.165089	0.0846493	0.08044	co-accessible	Up in mutant	low
HGH1:fully-accessible	HGH1	1.45034	6.11925e-12	2	0.827027	1.13705e-06	1.10556e-11	0.9055	3.65482e-06	0.0881288	0.0283424	0.0597864	fully-accessible	Up in mutant	medium
HHF1:fully-nucleosomal	HHF1	-3.31589	1.36757e-32	2	0.225046	6.2328e-25	4.50116e-32	0.353783	6.64277e-24	0.0599051	0.126477	-0.0665719	fully-nucleosomal	Down in mutant	high
HHF1:co-accessible	HHF1	2.71319	3.90817e-26	4	1.10244e-08	1.73106e-22	1.09029e-25	7.78717e-08	1.61212e-21	0.161376	0.0561457	0.105231	co-accessible	Up in mutant	high
HHF2:fully-accessible	HHF2	0.941529	5.94143e-09	4	1	0.17556	9.524e-09	1	0.242233	0.176151	0.0978954	0.078256	fully-accessible	Up in mutant	high
HHO1:promoter-accessible	HHO1	-3.36973	1.52888e-239	4	0.128791	2.03278e-14	7.80792e-238	0.226041	1.16926e-13	0.198288	0.700316	-0.502028	promoter-accessible	Down in mutant	high
HHO1:co-accessible	HHO1	2.95212	2.02196e-189	4	0.159005	6.12135e-11	6.53886e-188	0.267772	2.82941e-10	0.668837	0.210288	0.458549	co-accessible	Up in mutant	high
HHT1:fully-nucleosomal	HHT1	-6.76582	1.40458e-80	4	0.0513823	1	1.23711e-79	0.104609	1	0	0.13091	-0.13091	fully-nucleosomal	Down in mutant	high
HHT1:promoter-accessible	HHT1	-0.38225	0.00116818	2	0.543142	0.82501	0.00143167	0.674643	0.882914	0.649044	0.707528	-0.0584838	promoter-accessible	Down in mutant	high
HHT1:co-accessible	HHT1	5.02556	3.31727e-95	4	2.03323e-08	0.00145449	3.60399e-94	1.39476e-07	0.00311839	0.252062	0.0308057	0.221257	co-accessible	Up in mutant	high
HHY1:fully-accessible	HHY1	0.72743	4.00991e-11	2	0.00162346	0.0171759	7.02212e-11	0.00503771	0.0302855	0.153766	0.102008	0.0517575	fully-accessible	Up in mutant	low
HHY1:intragenic-accessible	HHY1	-3.53322	2.49923e-33	3	0.351174	4.61648e-18	8.39004e-33	0.499408	3.30051e-17	0.0481348	0.136029	-0.0878946	intragenic-accessible	Down in mutant	low
HIF1:promoter-accessible	HIF1	-0.680119	1.70796e-20	2	3.32408e-07	0.0661094	4.07237e-20	1.94191e-06	0.102234	0.614979	0.710004	-0.0950256	promoter-accessible	Down in mutant	medium
HIF1:co-accessible	HIF1	1.11931	1.79922e-42	3	1.07507e-16	8.10161e-05	7.51048e-42	1.6361e-15	0.000209854	0.296484	0.198594	0.0978896	co-accessible	Up in mutant	medium
HIM1:fully-nucleosomal	HIM1	-1.92387	3.28545e-25	4	0.0883616	0.605679	8.94212e-25	0.165774	0.688765	0.776387	0.929563	-0.153176	fully-nucleosomal	Down in mutant	low
HIM1:co-accessible	HIM1	2.6737	1.19292e-26	4	0.0271463	0.747042	3.37559e-26	0.0604779	0.815563	0.175157	0.0348287	0.140328	co-accessible	Up in mutant	low
HIP1:promoter-accessible	HIP1	-1.85796	1.13536e-38	4	3.7687e-05	0.000447982	4.33432e-38	0.000162057	0.00104218	0.650116	0.86244	-0.212324	promoter-accessible	Down in mutant	medium
HIP1:co-accessible	HIP1	2.36671	1.28934e-38	4	2.60268e-05	2.63825e-06	4.91738e-38	0.000114597	8.19425e-06	0.260575	0.0748272	0.185748	co-accessible	Up in mutant	medium
HIR1:fully-nucleosomal	HIR1	-1.11665	4.59335e-12	4	0.0243853	0.206479	8.33266e-12	0.0552129	0.278527	0.690441	0.827251	-0.13681	fully-nucleosomal	Down in mutant	medium
HIR1:co-accessible	HIR1	1.62429	1.21113e-15	3	0.000199975	0.0151363	2.47988e-15	0.000753157	0.0269821	0.24055	0.102344	0.138206	co-accessible	Up in mutant	medium
HIR2:promoter-accessible	HIR2	-0.716557	3.77925e-05	3	0.0167048	0.0748578	5.03451e-05	0.0397616	0.114198	0.71718	0.805213	-0.0880323	promoter-accessible	Down in mutant	medium
HIR2:co-accessible	HIR2	0.522549	0.00800289	1	0.0212103	0.0894721	0.00933888	0.0489514	0.133776	0.219728	0.165186	0.0545413	co-accessible	Up in mutant	medium
HIS1:promoter-accessible	HIS1	-1.11831	2.98406e-25	2	0.451159	3.90844e-10	8.12557e-25	0.589011	1.70527e-09	0.671091	0.82164	-0.150549	promoter-accessible	Down in mutant	high
HIS1:co-accessible	HIS1	0.890789	1.30933e-20	2	0.79524	1.64436e-16	3.13364e-20	0.880098	1.07447e-15	0.213864	0.113061	0.100804	co-accessible	Up in mutant	high
HIS2:fully-nucleosomal	HIS2	-4.55033	2.428e-124	3	6.69068e-05	1.94114e-62	3.82101e-123	0.000275623	1.28372e-60	0.149378	0.367646	-0.218269	fully-nucleosomal	Down in mutant	medium
HIS2:intragenic-accessible	HIS2	5.23209	9.93477e-33	4	0.396846	0.773192	3.28642e-32	0.544905	0.838648	0.103325	0	0.103325	intragenic-accessible	Up in mutant	medium
HIS2:co-accessible	HIS2	0.856543	2.16219e-35	2	0.496492	1.79227e-27	7.62956e-35	0.630912	2.19768e-26	0.416783	0.274108	0.142675	co-accessible	Up in mutant	medium
HIS3:fully-accessible	HIS3	1.06763	2.79199e-06	3	0.7211	0.144243	3.93675e-06	0.820613	0.203978	0.119492	0.0578526	0.0616393	fully-accessible	Up in mutant	low
HIS3:promoter-accessible	HIS3	-2.84039	8.10948e-149	4	0.265065	0.621154	1.70618e-147	0.40266	0.703306	0.221374	0.672821	-0.451447	promoter-accessible	Down in mutant	low
HIS3:co-accessible	HIS3	3.24709	1.56649e-124	4	0.0022046	1	2.47349e-123	0.00662873	1	0.527925	0.110394	0.417531	co-accessible	Up in mutant	low
HIS4:promoter-accessible	HIS4	-0.899118	4.80585e-10	3	0.0205785	0.275784	8.0438e-10	0.047671	0.358045	0.6489	0.773943	-0.125043	promoter-accessible	Down in mutant	high
HIS4:co-accessible	HIS4	1.37112	7.18269e-16	4	0.00577964	0.771261	1.48243e-15	0.0156926	0.837035	0.276099	0.132059	0.14404	co-accessible	Up in mutant	high
HIS5:fully-accessible	HIS5	1.64607	3.98283e-18	4	0.0789118	0.727908	8.84101e-18	0.150998	0.798859	0.136515	0.0475866	0.0889284	fully-accessible	Up in mutant	medium
HIS5:intragenic-accessible	HIS5	3.44305	3.8398e-31	4	5.89323e-12	0.740092	1.22179e-30	5.9015e-11	0.809433	0.29021	0.0936455	0.196565	intragenic-accessible	Up in mutant	medium
HIS5:promoter-accessible	HIS5	-8.77953	1.96322e-248	4	1.11972e-11	1	1.07991e-246	1.08977e-10	1	0	0.445126	-0.445126	promoter-accessible	Down in mutant	medium
HIS5:co-accessible	HIS5	0.93167	2.71415e-14	4	0.00256222	0.542402	5.31253e-14	0.00757437	0.629704	0.573275	0.413642	0.159633	co-accessible	Up in mutant	medium
HIS6:fully-nucleosomal	HIS6	-0.0839395	1.24971e-24	3	1.63782e-06	1.18287e-36	3.35064e-24	8.66496e-06	2.4132e-35	0.102582	0.0472973	0.0552852	fully-nucleosomal	Up in mutant	medium
HIS6:promoter-accessible	HIS6	-0.933153	1.6242e-14	3	6.11912e-07	9.70835e-06	3.20068e-14	3.44482e-06	2.81552e-05	0.674791	0.788492	-0.113701	promoter-accessible	Down in mutant	medium
HIS7:fully-accessible	HIS7	1.57696	3.17169e-14	4	0.387881	0.0251847	6.19266e-14	0.536479	0.042891	0.157429	0.0562922	0.101137	fully-accessible	Up in mutant	medium
HIS7:promoter-accessible	HIS7	-3.28866	5.67952e-156	4	0.315253	8.8727e-35	1.28323e-154	0.460455	1.64222e-33	0.429377	0.877241	-0.447864	promoter-accessible	Down in mutant	medium
HIS7:co-accessible	HIS7	3.17292	5.59549e-111	4	0.868336	6.41941e-27	7.40082e-110	0.930125	7.62523e-26	0.413194	0.0664672	0.346727	co-accessible	Up in mutant	medium
HIT1:fully-nucleosomal	HIT1	3.08194	1.41705e-37	4	2.88409e-36	0.951924	5.26707e-37	1.75e-34	0.982859	0.275217	0.169107	0.10611	fully-nucleosomal	Up in mutant	medium
HIT1:promoter-accessible	HIT1	-2.2823	6.45738e-87	3	3.20425e-28	5.31737e-10	6.21022e-86	1.16777e-26	2.29911e-09	0.457304	0.751255	-0.293951	promoter-accessible	Down in mutant	medium
HIT1:co-accessible	HIT1	6.39904	6.41139e-81	4	0.468041	1.30433e-14	5.6831e-80	0.603918	7.59907e-14	0.182535	0	0.182535	co-accessible	Up in mutant	medium
HKR1:fully-nucleosomal	HKR1	7.83576	4.27845e-163	4	0.399474	1.53281e-09	1.03629e-161	0.547174	6.37017e-09	0.484446	0	0.484446	fully-nucleosomal	Up in mutant	medium
HKR1:promoter-accessible	HKR1	-8.81943	3.93378e-237	4	0.322914	1	1.97049e-235	0.46908	1	0	0.517677	-0.517677	promoter-accessible	Down in mutant	medium
HLJ1:fully-accessible	HLJ1	1.59622	8.33937e-22	4	0.588166	0.00679122	2.0619e-21	0.713753	0.0129441	0.169265	0.0597975	0.109467	fully-accessible	Up in mutant	medium
HLJ1:fully-nucleosomal	HLJ1	3.40155	2.19626e-41	2	2.53503e-18	0.691136	8.93186e-41	4.48401e-17	0.766074	0.14996	0.0755814	0.0743784	fully-nucleosomal	Up in mutant	medium
HLJ1:promoter-accessible	HLJ1	-6.18668	5.92842e-284	4	0.001774	3.17089e-47	4.57616e-282	0.00543961	1.08823e-45	0.125864	0.645412	-0.519547	promoter-accessible	Down in mutant	medium
HLJ1:co-accessible	HLJ1	2.17146	7.59623e-100	4	0.477678	6.7399e-30	8.75799e-99	0.61296	9.5359e-29	0.554911	0.219209	0.335701	co-accessible	Up in mutant	medium
HLR1:promoter-accessible	HLR1	-1.21135	1.97104e-49	2	1.02077e-14	1.73243e-05	9.5541e-49	1.327e-13	4.88111e-05	0.711204	0.82485	-0.113646	promoter-accessible	Down in mutant	medium
HLR1:co-accessible	HLR1	1.35353	1.9808e-48	3	6.68891e-18	3.79439e-06	9.37367e-48	1.12806e-16	1.15819e-05	0.22716	0.139459	0.0877005	co-accessible	Up in mutant	medium
HMF1:promoter-accessible	HMF1	-0.711323	8.72425e-26	2	0.749436	7.54578e-22	2.40932e-25	0.841752	6.81436e-21	0.349072	0.453593	-0.104522	promoter-accessible	Down in mutant	high
HMF1:co-accessible	HMF1	0.763718	4.49953e-09	2	0.351973	0.000362825	7.25316e-09	0.500272	0.000857284	0.168022	0.102628	0.0653943	co-accessible	Up in mutant	high
HMG2:promoter-accessible	HMG2	-1.37617	7.72205e-51	2	0.496017	1.09907e-19	3.85742e-50	0.630479	8.70343e-19	0.548486	0.763979	-0.215493	promoter-accessible	Down in mutant	medium
HMG2:co-accessible	HMG2	1.56826	5.71814e-55	4	0.912537	2.18457e-18	3.09832e-54	0.958032	1.59675e-17	0.393803	0.172019	0.221784	co-accessible	Up in mutant	medium
HMI1:fully-accessible	HMI1	2.31738	3.09342e-06	3	0.00394715	0.648348	4.35264e-06	0.0111921	0.727657	0.0833053	0.0267035	0.0566018	fully-accessible	Up in mutant	medium
HMI1:fully-nucleosomal	HMI1	-1.99378	1.03858e-96	4	1.25584e-11	0.00256813	1.15065e-95	1.21272e-10	0.00528476	0.391956	0.701558	-0.309602	fully-nucleosomal	Down in mutant	medium
HMI1:intragenic-accessible	HMI1	5.2151	2.57343e-31	4	0.417618	0.918215	8.21287e-31	0.562374	0.959244	0.107817	0	0.107817	intragenic-accessible	Up in mutant	medium
HMI1:promoter-accessible	HMI1	4.03545	3.11476e-82	3	6.19604e-26	5.9697e-16	2.80745e-81	1.9321e-24	3.77503e-15	0.295221	0.116766	0.178454	promoter-accessible	Up in mutant	medium
HMLALPHA1:fully-accessible	HMLALPHA1	1.38316	5.08396e-09	4	0.0704103	0.159692	8.17342e-09	0.13702	0.222889	0.0907543	0.0370658	0.0536885	fully-accessible	Up in mutant	low
HMLALPHA1:fully-nucleosomal	HMLALPHA1	-6.45694	2.30447e-69	4	0.0139279	1	1.65409e-68	0.0340822	1	0	0.103118	-0.103118	fully-nucleosomal	Down in mutant	low
HMLALPHA1:promoter-accessible	HMLALPHA1	0.666212	1.26174e-22	2	7.12787e-06	0.00835598	3.19444e-22	3.43524e-05	0.0156578	0.820612	0.738372	0.0822408	promoter-accessible	Up in mutant	low
HMO1:promoter-accessible	HMO1	-0.919993	1.37293e-29	4	5.6549e-15	1.99522e-07	4.1956e-29	7.49624e-14	6.93028e-07	0.257971	0.400631	-0.14266	promoter-accessible	Down in mutant	high
HMO1:co-accessible	HMO1	0.547674	2.4741e-17	3	1.52359e-15	0.251032	5.36302e-17	2.11e-14	0.330226	0.578761	0.48524	0.0935215	co-accessible	Up in mutant	high
HMRA1:fully-accessible	HMRA1	1.24552	3.54109e-09	4	0.0225002	0.231216	5.73527e-09	0.0515897	0.307805	0.123095	0.0575183	0.0655771	fully-accessible	Up in mutant	low
HMRA1:promoter-accessible	HMRA1	-5.87231	5.37302e-44	4	0.260718	1	2.31679e-43	0.397724	1	0	0.0643476	-0.0643476	promoter-accessible	Down in mutant	low
HMS1:fully-nucleosomal	HMS1	-8.56743	9.91868e-233	4	0.00643639	1	4.76562e-231	0.0172548	1	0	0.422161	-0.422161	fully-nucleosomal	Down in mutant	low
HMS1:promoter-accessible	HMS1	2.49287	7.16194e-122	4	0.000138683	0.0605235	1.09561e-120	0.000537099	0.0945169	0.83616	0.476182	0.359978	promoter-accessible	Up in mutant	low
HMS1:co-accessible	HMS1	1.60555	3.42312e-09	4	0.301919	0.157369	5.54688e-09	0.445591	0.219995	0.109487	0.036877	0.0726097	co-accessible	Up in mutant	low
HMS2:fully-accessible	HMS2	1.46245	3.31611e-21	4	0.199007	0.700701	8.06021e-21	0.321407	0.774453	0.165363	0.0661875	0.0991759	fully-accessible	Up in mutant	medium
HMS2:promoter-accessible	HMS2	-2.19624	7.2167e-99	4	1.38119e-12	0.0178119	8.22375e-98	1.46409e-11	0.0312897	0.22432	0.565004	-0.340684	promoter-accessible	Down in mutant	medium
HMS2:co-accessible	HMS2	1.49812	1.17475e-46	4	4.04954e-15	0.0974153	5.36199e-46	5.39855e-14	0.144324	0.610317	0.368809	0.241508	co-accessible	Up in mutant	medium
HMT1:fully-accessible	HMT1	1.06084	5.91446e-12	2	0.158042	6.2491e-10	1.06922e-11	0.266608	2.68129e-09	0.140711	0.0650477	0.0756633	fully-accessible	Up in mutant	high
HMT1:fully-nucleosomal	HMT1	-0.746368	3.28e-05	2	0.0358069	0.695239	4.38382e-05	0.0769794	0.769716	0.102475	0.163129	-0.0606542	fully-nucleosomal	Down in mutant	high
HMT1:promoter-accessible	HMT1	-0.355391	0.00882186	2	1	0.0193432	0.0102651	1	0.0337256	0.652647	0.707861	-0.0552136	promoter-accessible	Down in mutant	high
HMX1:fully-accessible	HMX1	1.29679	6.5121e-14	4	0.525311	0.866458	1.25781e-13	0.657945	0.917924	0.177222	0.07853	0.0986919	fully-accessible	Up in mutant	low
HMX1:promoter-accessible	HMX1	1.3975	3.54587e-42	3	0.00142306	1.38582e-20	1.47102e-41	0.00448322	1.16108e-19	0.557932	0.330463	0.22747	promoter-accessible	Up in mutant	low
HMX1:co-accessible	HMX1	-2.24696	2.24562e-86	4	0.00586859	1.21452e-26	2.1439e-85	0.0159047	1.41833e-25	0.264846	0.591007	-0.326162	co-accessible	Down in mutant	low
HNM1:promoter-accessible	HNM1	-0.996161	6.90268e-34	3	6.25789e-07	7.15571e-08	2.35181e-33	3.51454e-06	2.5918e-07	0.639058	0.772512	-0.133454	promoter-accessible	Down in mutant	high
HNM1:co-accessible	HNM1	0.860719	2.57853e-22	2	1.15889e-07	0.00223793	6.47673e-22	7.24814e-07	0.00464986	0.265392	0.177762	0.08763	co-accessible	Up in mutant	high
HNT1:fully-accessible	HNT1	0.693548	1.44831e-05	2	0.528386	0.000142539	1.97176e-05	0.661058	0.000357419	0.156961	0.0985792	0.0583823	fully-accessible	Up in mutant	high
HNT1:promoter-accessible	HNT1	-1.32532	7.28678e-32	4	0.529429	0.0287971	2.35391e-31	0.662094	0.0484092	0.55644	0.760137	-0.203697	promoter-accessible	Down in mutant	high
HNT1:co-accessible	HNT1	1.26809	1.68696e-22	4	1	0.62327	4.25911e-22	1	0.705464	0.286598	0.141284	0.145315	co-accessible	Up in mutant	high
HNT2:fully-nucleosomal	HNT2	-4.86514	1.21811e-161	3	0.00343644	4.85503e-87	2.8997e-160	0.00986876	9.14416e-85	0.214583	0.503424	-0.288841	fully-nucleosomal	Down in mutant	medium
HNT2:co-accessible	HNT2	2.53202	3.57795e-75	4	0.0428091	2.29702e-23	2.86711e-74	0.0896349	2.243e-22	0.32294	0.0715848	0.251355	co-accessible	Up in mutant	medium
HNT3:fully-nucleosomal	HNT3	-0.802155	2.36521e-08	3	0.70928	0.00465336	3.68721e-08	0.812346	0.00912494	0.798569	0.876821	-0.0782527	fully-nucleosomal	Down in mutant	medium
HO:intragenic-accessible	HO	-1.75701	1.43666e-29	4	0.002262	0.00369639	4.38751e-29	0.00677966	0.00737743	0.701191	0.884381	-0.18319	intragenic-accessible	Down in mutant	medium
HO:co-accessible	HO	2.09625	4.30927e-28	4	0.00687397	5.08751e-06	1.26848e-27	0.0182925	1.53028e-05	0.215439	0.0625982	0.152841	co-accessible	Up in mutant	medium
HOC1:fully-nucleosomal	HOC1	4.93788	3.50751e-110	4	2.29125e-14	1.56543e-06	4.60812e-109	2.88464e-13	4.97973e-06	0.311408	0.0560976	0.255311	fully-nucleosomal	Up in mutant	high
HOC1:intragenic-accessible	HOC1	5.69068	1.94394e-44	4	0.436822	0.0347333	8.46267e-44	0.576851	0.0573884	0.12634	0	0.12634	intragenic-accessible	Up in mutant	high
HOC1:promoter-accessible	HOC1	-2.51943	3.25161e-128	4	0.575293	3.7555e-07	5.36458e-127	0.702897	1.26834e-06	0.361509	0.763811	-0.402302	promoter-accessible	Down in mutant	high
HOF1:promoter-accessible	HOF1	-2.16297	4.16558e-57	4	0.102745	1.49314e-11	2.35973e-56	0.18782	7.23016e-11	0.585811	0.866561	-0.28075	promoter-accessible	Down in mutant	medium
HOF1:co-accessible	HOF1	2.43515	3.11623e-50	4	0.0379607	5.80762e-08	1.53773e-49	0.0806742	2.1251e-07	0.334459	0.084608	0.249851	co-accessible	Up in mutant	medium
HOG1:fully-nucleosomal	HOG1	3.94028	1.06177e-78	2	1.22851e-31	0.00513633	9.01777e-78	5.78457e-30	0.00999377	0.267721	0.127778	0.139943	fully-nucleosomal	Up in mutant	high
HOG1:promoter-accessible	HOG1	-2.46744	3.29114e-166	4	4.53634e-18	0.0288935	8.23414e-165	7.78419e-17	0.0485469	0.205631	0.577023	-0.371391	promoter-accessible	Down in mutant	high
HOG1:co-accessible	HOG1	1.30138	1.80569e-35	4	0.0343537	0.105171	6.38116e-35	0.0743646	0.154502	0.402187	0.214806	0.187381	co-accessible	Up in mutant	high
HOL1:fully-accessible	HOL1	1.73304	3.26665e-15	3	0.230513	7.61362e-06	6.58842e-15	0.360309	2.24003e-05	0.128576	0.0388216	0.089754	fully-accessible	Up in mutant	medium
HOL1:fully-nucleosomal	HOL1	-0.461148	5.8074e-11	2	0.457925	8.35293e-13	1.01045e-10	0.595053	4.37298e-12	0.730337	0.799255	-0.0689179	fully-nucleosomal	Down in mutant	medium
HOM2:fully-nucleosomal	HOM2	-6.30098	1.05122e-56	4	0.514051	1	5.90805e-56	0.647806	1	0	0.118654	-0.118654	fully-nucleosomal	Down in mutant	high
HOM2:promoter-accessible	HOM2	-0.321059	2.38327e-08	2	8.2179e-05	2.26317e-07	3.71363e-08	0.000332087	7.82405e-07	0.592504	0.643937	-0.0514328	promoter-accessible	Down in mutant	high
HOM2:co-accessible	HOM2	1.11847	1.87469e-14	3	1.22053e-07	0.00331097	3.68321e-14	7.60386e-07	0.0066721	0.30728	0.18458	0.122701	co-accessible	Up in mutant	high
HOM3:fully-accessible	HOM3	1.08287	1.6362e-06	3	0.699104	0.0541544	2.3356e-06	0.804173	0.0856193	0.0989871	0.0463242	0.0526629	fully-accessible	Up in mutant	high
HOM6:promoter-accessible	HOM6	-0.921191	7.30107e-17	4	0.69969	1.30608e-05	1.56022e-16	0.804578	3.73622e-05	0.658453	0.78821	-0.129757	promoter-accessible	Down in mutant	high
HOM6:co-accessible	HOM6	1.23989	2.32387e-28	3	0.708602	2.59703e-14	6.88794e-28	0.811806	1.48547e-13	0.250589	0.115284	0.135305	co-accessible	Up in mutant	high
HOP1:promoter-accessible	HOP1	-1.4268	3.76956e-19	4	0.128592	0.726745	8.62289e-19	0.225726	0.7978	0.741259	0.885662	-0.144403	promoter-accessible	Down in mutant	low
HOP1:co-accessible	HOP1	1.7144	2.89472e-24	4	0.45529	0.557588	7.6772e-24	0.592729	0.644	0.225719	0.0794295	0.146289	co-accessible	Up in mutant	low
HOP2:fully-nucleosomal	HOP2	-2.3336	2.44126e-91	4	9.10656e-10	5.94355e-25	2.5175e-90	7.23089e-09	6.34311e-24	0.434438	0.773798	-0.33936	fully-nucleosomal	Down in mutant	low
HOP2:intragenic-accessible	HOP2	2.01448	1.64064e-70	4	5.19867e-10	8.36518e-50	1.20254e-69	4.24089e-09	3.29334e-48	0.383379	0.145168	0.238211	intragenic-accessible	Up in mutant	low
HOP2:co-accessible	HOP2	1.88835	1.19065e-11	4	0.0492477	0.158137	2.12876e-11	0.100926	0.220938	0.107187	0.0325869	0.0746005	co-accessible	Up in mutant	low
HOR2:promoter-accessible	HOR2	-2.12971	1.14555e-99	4	0.175779	1.54869e-17	1.31624e-98	0.290446	1.07395e-16	0.457201	0.785817	-0.328616	promoter-accessible	Down in mutant	medium
HOR2:co-accessible	HOR2	2.16804	3.32485e-99	4	0.428172	2.89412e-16	3.80725e-98	0.570065	1.85607e-15	0.460724	0.156747	0.303977	co-accessible	Up in mutant	medium
HOR7:fully-accessible	HOR7	2.38995	8.70527e-08	2	2.23114e-06	0.924453	1.32063e-07	1.16161e-05	0.96324	0.0984664	0.0421348	0.0563316	fully-accessible	Up in mutant	medium
HOR7:promoter-accessible	HOR7	-1.0836	3.76434e-12	4	0.781811	0.199912	6.84936e-12	0.868339	0.27091	0.83094	0.914596	-0.0836555	promoter-accessible	Down in mutant	medium
HOS2:promoter-accessible	HOS2	-1.29971	2.93655e-17	4	0.045236	0.893538	6.34676e-17	0.0939063	0.940098	0.652782	0.821598	-0.168816	promoter-accessible	Down in mutant	medium
HOS2:co-accessible	HOS2	1.10194	1.63824e-12	4	0.695779	0.569701	3.01864e-12	0.801475	0.65534	0.275476	0.148042	0.127434	co-accessible	Up in mutant	medium
HOS3:promoter-accessible	HOS3	-1.6441	6.60735e-70	4	1.74676e-06	0.00229116	4.78932e-69	9.20617e-06	0.00475333	0.473538	0.729167	-0.255629	promoter-accessible	Down in mutant	medium
HOS3:co-accessible	HOS3	1.65643	7.97972e-65	4	1.97226e-06	0.00477592	5.29053e-64	1.0323e-05	0.00934349	0.458733	0.221429	0.237304	co-accessible	Up in mutant	medium
HOS4:promoter-accessible	HOS4	-1.10738	2.96959e-25	2	0.283849	2.12201e-16	8.08803e-25	0.425024	1.37286e-15	0.671758	0.825889	-0.15413	promoter-accessible	Down in mutant	medium
HOS4:co-accessible	HOS4	1.33096	1.1736e-28	2	0.339526	2.76178e-17	3.50368e-28	0.487106	1.88575e-16	0.282185	0.122736	0.159449	co-accessible	Up in mutant	medium
HOT1:fully-accessible	HOT1	1.25322	2.7913e-09	3	0.280568	0.101085	4.53743e-09	0.421075	0.149122	0.101843	0.0433022	0.0585406	fully-accessible	Up in mutant	medium
HOT13:fully-nucleosomal	HOT13	-0.567995	0.000200557	3	0.574538	0.638972	0.000257315	0.702328	0.719707	0.159762	0.219759	-0.0599974	fully-nucleosomal	Down in mutant	high
HOT13:promoter-accessible	HOT13	-0.429888	3.81405e-13	3	1.13739e-11	0.660343	7.19967e-13	1.10559e-10	0.739111	0.298022	0.373108	-0.0750853	promoter-accessible	Down in mutant	high
HOT13:co-accessible	HOT13	0.986071	2.85337e-20	4	5.80186e-19	0.845559	6.76368e-20	1.07808e-17	0.900158	0.265061	0.197938	0.0671224	co-accessible	Up in mutant	high
HPA2:fully-accessible	HPA2	1.19333	1.65406e-14	4	1	0.308851	3.25761e-14	1	0.393979	0.144899	0.067161	0.0777377	fully-accessible	Up in mutant	low
HPA2:fully-nucleosomal	HPA2	-1.94166	1.0896e-134	4	0.0875749	7.78903e-33	1.9375e-133	0.164659	1.30332e-31	0.464498	0.766878	-0.30238	fully-nucleosomal	Down in mutant	low
HPA2:intragenic-accessible	HPA2	4.60582	3.51775e-133	3	1.15516e-23	2.36545e-30	6.16208e-132	3.08693e-22	3.42496e-29	0.275385	0.0703125	0.205073	intragenic-accessible	Up in mutant	low
HPA3:fully-accessible	HPA3	0.888608	1.70804e-05	3	0.0701105	0.875461	2.31798e-05	0.13655	0.925588	0.124886	0.0722261	0.0526601	fully-accessible	Up in mutant	medium
HPA3:fully-nucleosomal	HPA3	-5.1548	3.36807e-199	3	2.51956e-21	4.25275e-59	1.19061e-197	5.71465e-20	2.49682e-57	0.111765	0.39501	-0.283245	fully-nucleosomal	Down in mutant	medium
HPA3:co-accessible	HPA3	1.66642	8.38543e-61	4	2.90761e-06	0.25057	5.12508e-60	1.48748e-05	0.329673	0.531421	0.268903	0.262518	co-accessible	Up in mutant	medium
HPF1:fully-nucleosomal	HPF1	-10.3743	0	4	5.84124e-23	1	0	1.48671e-21	1	0	0.661169	-0.661169	fully-nucleosomal	Down in mutant	medium
HPF1:intragenic-accessible	HPF1	-6.60996	2.02286e-80	4	0.000210027	1	1.77636e-79	0.00078724	1	0	0.146603	-0.146603	intragenic-accessible	Down in mutant	medium
HPF1:promoter-accessible	HPF1	8.02977	8.77288e-221	4	0.361118	1.89009e-29	3.7349e-219	0.509425	2.5992e-28	0.406138	0	0.406138	promoter-accessible	Up in mutant	medium
HPF1:co-accessible	HPF1	3.24024	2.91353e-122	4	2.16573e-13	2.14294e-18	4.48615e-121	2.47273e-12	1.56779e-17	0.501728	0.1346	0.367128	co-accessible	Up in mutant	medium
HPM1:fully-accessible	HPM1	0.977371	2.91461e-05	2	0.609315	0.192541	3.90944e-05	0.731035	0.26269	0.112745	0.0581952	0.0545495	fully-accessible	Up in mutant	medium
HPM1:fully-nucleosomal	HPM1	0.591588	9.32827e-39	3	4.56486e-14	2.27722e-07	3.57098e-38	5.53687e-13	7.87032e-07	0.679659	0.580999	0.0986598	fully-nucleosomal	Up in mutant	medium
HPM1:promoter-accessible	HPM1	-4.05277	5.54302e-99	4	2.06785e-09	1.71164e-48	6.33184e-98	1.58836e-08	6.25733e-47	0.123967	0.283706	-0.159739	promoter-accessible	Down in mutant	medium
HPR1:promoter-accessible	HPR1	-0.921458	2.83e-12	3	0.240985	1.0052e-05	5.17488e-12	0.37365	2.91196e-05	0.772491	0.870145	-0.0976544	promoter-accessible	Down in mutant	medium
HPR1:co-accessible	HPR1	0.650464	1.99385e-09	2	0.244125	5.19592e-11	3.26275e-09	0.377574	2.41563e-10	0.133139	0.0768213	0.056318	co-accessible	Up in mutant	medium
HPT1:fully-accessible	HPT1	2.92629	8.26695e-16	3	1.26108e-05	0.00728826	1.7019e-15	5.86751e-05	0.013811	0.138615	0.0398374	0.0987779	fully-accessible	Up in mutant	high
HPT1:co-accessible	HPT1	-0.478627	9.28646e-13	3	0.000263346	5.15145e-10	1.7234e-12	0.000967675	2.23024e-09	0.267651	0.330894	-0.0632432	co-accessible	Down in mutant	high
HRB1:fully-accessible	HRB1	2.6522	8.28089e-12	3	0.000864712	0.00112483	1.48959e-11	0.00286731	0.00246365	0.110798	0.030303	0.0804949	fully-accessible	Up in mutant	medium
HRB1:promoter-accessible	HRB1	-1.07872	2.42322e-114	3	1.12233e-67	1.77567e-38	3.36378e-113	3.34467e-65	4.01197e-37	0.112412	0.269663	-0.157251	promoter-accessible	Down in mutant	medium
HRB1:co-accessible	HRB1	0.0338371	2.09013e-55	4	7.74899e-41	1.71639e-09	1.14171e-54	6.06095e-39	7.10673e-09	0.77679	0.700034	0.0767559	co-accessible	Up in mutant	medium
HRD1:promoter-accessible	HRD1	-1.22464	1.36443e-31	3	0.0151522	4.97444e-07	4.38416e-31	0.03661	1.66307e-06	0.685202	0.837005	-0.151803	promoter-accessible	Down in mutant	medium
HRD1:co-accessible	HRD1	1.46147	9.37234e-39	3	9.39452e-07	2.4791e-07	3.58727e-38	5.11743e-06	8.52922e-07	0.258359	0.122022	0.136337	co-accessible	Up in mutant	medium
HRD3:promoter-accessible	HRD3	-2.00495	3.44818e-71	4	0.173679	1.09658e-25	2.56252e-70	0.287758	1.21835e-24	0.473381	0.781452	-0.308071	promoter-accessible	Down in mutant	medium
HRD3:co-accessible	HRD3	1.88235	8.74315e-61	3	0.596211	1.87747e-32	5.34094e-60	0.720083	3.05469e-31	0.399168	0.138574	0.260595	co-accessible	Up in mutant	medium
HRK1:fully-nucleosomal	HRK1	-9.94605	0	4	3.5193e-14	1	0	4.32889e-13	1	0	0.630979	-0.630979	fully-nucleosomal	Down in mutant	medium
HRK1:intragenic-accessible	HRK1	5.53913	1.29091e-181	4	1.77298e-25	0.0211416	3.84707e-180	5.2971e-24	0.0365554	0.695527	0.158802	0.536725	intragenic-accessible	Up in mutant	medium
HRK1:co-accessible	HRK1	1.08851	7.66758e-18	3	0.226084	0.0197963	1.68835e-17	0.355011	0.0344289	0.266538	0.14425	0.122288	co-accessible	Up in mutant	medium
HRP1:fully-accessible	HRP1	2.72675	1.72431e-10	4	0.330723	0.641744	2.94448e-10	0.478033	0.722034	0.0722538	0.0106036	0.0616502	fully-accessible	Up in mutant	high
HRP1:promoter-accessible	HRP1	-1.6106	5.42267e-60	4	5.98433e-05	1	3.25595e-59	0.000249009	1	0.536367	0.772512	-0.236145	promoter-accessible	Down in mutant	high
HRP1:co-accessible	HRP1	1.30829	3.57006e-43	3	1.78958e-06	0.803223	1.51469e-42	9.42342e-06	0.864768	0.391379	0.216884	0.174495	co-accessible	Up in mutant	high
HRQ1:fully-nucleosomal	HRQ1	5.37896	1.72419e-217	3	6.8196e-55	0.0970799	7.13401e-216	1.07036e-52	0.14388	0.670004	0.272358	0.397647	fully-nucleosomal	Up in mutant	medium
HRQ1:intragenic-accessible	HRQ1	5.18576	1.14652e-32	4	0.358725	0.698564	3.7831e-32	0.507295	0.772641	0.125826	0	0.125826	intragenic-accessible	Up in mutant	medium
HRQ1:promoter-accessible	HRQ1	-6.54297	0	4	2.57006e-30	4.30837e-29	0	1.09614e-28	5.81272e-28	0.0882353	0.597804	-0.509569	promoter-accessible	Down in mutant	medium
HRR25:fully-accessible	HRR25	1.06989	3.11795e-06	2	0.700627	0.842679	4.38689e-06	0.805242	0.897904	0.102091	0.0490125	0.0530788	fully-accessible	Up in mutant	high
HRR25:promoter-accessible	HRR25	-1.14867	1.90377e-30	3	0.142202	8.24055e-10	5.95462e-30	0.244763	3.50004e-09	0.666167	0.820317	-0.15415	promoter-accessible	Down in mutant	high
HRR25:co-accessible	HRR25	0.903676	3.9507e-20	2	0.118743	2.54266e-11	9.3123e-20	0.211305	1.21202e-10	0.231742	0.130671	0.101071	co-accessible	Up in mutant	high
HRT1:promoter-accessible	HRT1	-0.537726	4.25696e-06	3	1	0.320169	5.95281e-06	1	0.406128	0.64405	0.72535	-0.0813005	promoter-accessible	Down in mutant	medium
HRT3:fully-accessible	HRT3	2.59475	2.88613e-09	4	0.00663935	0.583439	4.68963e-09	0.0177343	0.668349	0.0866458	0.0223285	0.0643173	fully-accessible	Up in mutant	medium
HRT3:fully-nucleosomal	HRT3	2.36331	4.02797e-95	4	0.405717	0.0591705	4.3741e-94	0.553054	0.0926231	0.545085	0.18718	0.357905	fully-nucleosomal	Up in mutant	medium
HRT3:promoter-accessible	HRT3	-2.72325	1.84844e-141	4	0.337169	0.00133946	3.59652e-140	0.484554	0.00289124	0.23633	0.670306	-0.433976	promoter-accessible	Down in mutant	medium
HSC82:fully-accessible	HSC82	1.26283	3.14534e-10	3	0.173929	0.0202523	5.30411e-10	0.288061	0.0351389	0.105498	0.0447917	0.0607063	fully-accessible	Up in mutant	high
HSC82:promoter-accessible	HSC82	-1.46962	1.83782e-46	4	0.000457434	0.354612	8.35447e-46	0.00160044	0.442875	0.579125	0.787061	-0.207936	promoter-accessible	Down in mutant	high
HSC82:co-accessible	HSC82	1.23452	2.4544e-28	4	0.00136978	0.599151	7.27024e-28	0.00433044	0.682693	0.315377	0.168147	0.14723	co-accessible	Up in mutant	high
HSE1:fully-accessible	HSE1	2.47107	2.49845e-08	3	0.013287	0.00380575	3.88873e-08	0.0327282	0.00757642	0.0729665	0.0180832	0.0548833	fully-accessible	Up in mutant	medium
HSE1:promoter-accessible	HSE1	-0.811619	8.36567e-18	3	8.99304e-05	3.79461e-15	1.83982e-17	0.000360933	2.28132e-14	0.701954	0.807598	-0.105645	promoter-accessible	Down in mutant	medium
HSE1:co-accessible	HSE1	0.391458	1.44886e-09	3	0.00413104	1.418e-11	2.38136e-09	0.0116535	6.87054e-11	0.22508	0.174318	0.0507614	co-accessible	Up in mutant	medium
HSF1:promoter-accessible	HSF1	-6.91139	1.07523e-87	4	0.0655086	1	1.04691e-86	0.128726	1	0	0.195003	-0.195003	promoter-accessible	Down in mutant	medium
HSF1:co-accessible	HSF1	1.87537	1.01638e-34	4	0.440573	0.426007	3.52824e-34	0.580113	0.516505	0.916074	0.74642	0.169653	co-accessible	Up in mutant	medium
HSH155:promoter-accessible	HSH155	-1.13002	2.18074e-23	3	0.0198735	4.61921e-05	5.64748e-23	0.0462563	0.000123118	0.680631	0.824259	-0.143628	promoter-accessible	Down in mutant	medium
HSH155:co-accessible	HSH155	1.63804	4.98815e-39	3	2.75298e-11	2.08378e-05	1.92234e-38	2.55876e-10	5.80366e-05	0.256939	0.126052	0.130887	co-accessible	Up in mutant	medium
HSH49:fully-accessible	HSH49	0.966276	9.53126e-08	2	0.0141739	8.69924e-06	1.44342e-07	0.0345798	2.53945e-05	0.120525	0.0646077	0.0559174	fully-accessible	Up in mutant	medium
HSH49:fully-nucleosomal	HSH49	0.380763	9.67743e-43	3	2.90282e-06	1.66696e-54	4.06995e-42	1.48535e-05	7.82565e-53	0.139777	0.040724	0.0990535	fully-nucleosomal	Up in mutant	medium
HSH49:promoter-accessible	HSH49	-1.40917	1.20982e-30	3	4.2127e-08	2.74211e-08	3.80634e-30	2.78126e-07	1.03292e-07	0.634051	0.80932	-0.175269	promoter-accessible	Down in mutant	medium
HSK3:fully-nucleosomal	HSK3	-0.634844	6.50453e-28	4	7.67368e-10	1.40436e-22	1.90729e-27	6.14913e-09	1.31463e-21	0.439894	0.542317	-0.102423	fully-nucleosomal	Down in mutant	medium
HSK3:promoter-accessible	HSK3	0.667423	1.73369e-28	3	0.00197374	1.99433e-34	5.15356e-28	0.00599043	3.6173e-33	0.348036	0.23728	0.110757	promoter-accessible	Up in mutant	medium
HSL1:co-accessible	HSL1	-0.662617	0.0112256	2	0.0727484	0.503617	0.0129818	0.140929	0.593544	0.112659	0.169003	-0.0563434	co-accessible	Down in mutant	medium
HSL7:promoter-accessible	HSL7	-0.812257	2.57383e-16	2	0.000370653	0.00287889	5.39204e-16	0.00132216	0.00587277	0.6762	0.781641	-0.105442	promoter-accessible	Down in mutant	medium
HSL7:co-accessible	HSL7	0.598617	3.28976e-13	3	0.00124145	6.74189e-09	6.21995e-13	0.00396198	2.68206e-08	0.236352	0.167736	0.0686156	co-accessible	Up in mutant	medium
HSM3:fully-nucleosomal	HSM3	-1.76835	3.92705e-33	4	0.879394	0.000687271	1.31197e-32	0.936474	0.00155701	0.745076	0.912645	-0.167569	fully-nucleosomal	Down in mutant	medium
HSM3:co-accessible	HSM3	2.42084	6.75069e-38	4	0.3357	0.000421538	2.52834e-37	0.482856	0.000984942	0.213394	0.0453707	0.168023	co-accessible	Up in mutant	medium
HSP10:promoter-accessible	HSP10	-0.692611	5.16464e-19	4	7.60402e-17	0.0193671	1.17616e-18	1.17545e-15	0.0337598	0.664459	0.731935	-0.0674764	promoter-accessible	Down in mutant	high
HSP10:co-accessible	HSP10	1.23645	1.75108e-12	3	5.60302e-05	0.315053	3.22352e-12	0.000234427	0.400719	0.237299	0.125929	0.11137	co-accessible	Up in mutant	high
HSP104:fully-nucleosomal	HSP104	-1.0637	2.02074e-33	2	0.0703228	3.41235e-17	6.80022e-33	0.136895	2.32054e-16	0.378655	0.55159	-0.172935	fully-nucleosomal	Down in mutant	medium
HSP104:promoter-accessible	HSP104	0.511222	9.36011e-21	3	0.00711283	1.34267e-15	2.24679e-20	0.0188451	8.312e-15	0.358881	0.276056	0.0828256	promoter-accessible	Up in mutant	medium
HSP104:co-accessible	HSP104	1.25985	4.57911e-09	2	3.91713e-08	0.434849	7.37841e-09	2.5985e-07	0.525575	0.194788	0.116551	0.0782378	co-accessible	Up in mutant	medium
HSP12:fully-nucleosomal	HSP12	-2.42862	9.44959e-75	4	0.00899919	0.00134374	7.51086e-74	0.023272	0.00289944	0.576131	0.8774	-0.301269	fully-nucleosomal	Down in mutant	medium
HSP12:intragenic-accessible	HSP12	6.58732	7.42966e-84	4	0.401388	0.298124	6.84605e-83	0.549147	0.38256	0.219284	0	0.219284	intragenic-accessible	Up in mutant	medium
HSP12:co-accessible	HSP12	1.14944	4.33828e-13	3	1	0.00429916	8.16893e-13	1	0.00848626	0.175112	0.0837728	0.0913388	co-accessible	Up in mutant	medium
HSP150:promoter-accessible	HSP150	-0.596855	4.12883e-11	2	0.475508	1.10753e-09	7.22876e-11	0.610907	4.64538e-09	0.268649	0.347698	-0.0790493	promoter-accessible	Down in mutant	high
HSP150:co-accessible	HSP150	0.411173	1.19412e-08	2	0.00216801	0.0886252	1.88793e-08	0.00653037	0.132645	0.553991	0.483346	0.0706454	co-accessible	Up in mutant	high
HSP26:promoter-accessible	HSP26	-0.650526	4.46104e-06	2	0.00115083	0.0215531	6.2308e-06	0.00369985	0.0372121	0.744523	0.817039	-0.0725159	promoter-accessible	Down in mutant	low
HSP30:fully-accessible	HSP30	1.5096	0.0171614	1	0.342458	0.131115	0.0195942	0.490598	0.187524	0.0785531	0.0246407	0.0539124	fully-accessible	Up in mutant	low
HSP30:intragenic-accessible	HSP30	-6.65528	1.84202e-74	4	6.8443e-05	1	1.45526e-73	0.000280968	1	0	0.182079	-0.182079	intragenic-accessible	Down in mutant	low
HSP30:co-accessible	HSP30	1.66797	4.61117e-62	3	2.67752e-17	2.85385e-06	2.88802e-61	4.32648e-16	8.82355e-06	0.3189	0.220244	0.0986562	co-accessible	Up in mutant	low
HSP31:fully-nucleosomal	HSP31	-0.840132	3.57701e-25	3	8.32508e-16	0.00303194	9.72779e-25	1.18071e-14	0.00616203	0.33444	0.475731	-0.141291	fully-nucleosomal	Down in mutant	medium
HSP31:intragenic-accessible	HSP31	2.41693	1.21932e-08	2	2.3418e-07	0.125178	1.927e-08	1.40216e-06	0.180094	0.101498	0.0448878	0.0566105	intragenic-accessible	Up in mutant	medium
HSP31:co-accessible	HSP31	1.37597	6.55528e-18	4	0.413953	0.0153449	1.44735e-17	0.559744	0.0273189	0.142934	0.0580027	0.0849312	co-accessible	Up in mutant	medium
HSP32:fully-accessible	HSP32	1.21936	2.97351e-29	3	0.714505	1.75956e-10	9.02015e-29	0.815988	7.87513e-10	0.134295	0.0584128	0.0758817	fully-accessible	Up in mutant	low
HSP32:promoter-accessible	HSP32	-2.12627	8.78878e-225	4	0.000652608	1.17607e-20	3.88937e-223	0.0022142	9.90282e-20	0.504963	0.814682	-0.309718	promoter-accessible	Down in mutant	low
HSP32:co-accessible	HSP32	1.9268	9.76636e-178	4	9.25213e-05	9.70864e-46	2.81087e-176	0.000370069	3.1354e-44	0.360742	0.126906	0.233836	co-accessible	Up in mutant	low
HSP33:promoter-accessible	HSP33	-1.16243	5.55584e-45	4	0.561535	0.00353551	2.44214e-44	0.690819	0.00708517	0.613315	0.781367	-0.168053	promoter-accessible	Down in mutant	low
HSP33:co-accessible	HSP33	1.29549	3.02818e-46	4	0.726428	0.00792459	1.36785e-45	0.824803	0.0149171	0.286988	0.139388	0.1476	co-accessible	Up in mutant	low
HSP42:promoter-accessible	HSP42	-2.35793	1.72332e-102	4	0.00165684	0.000354311	2.05741e-101	0.00512711	0.000839105	0.365727	0.743823	-0.378096	promoter-accessible	Down in mutant	low
HSP42:co-accessible	HSP42	2.34377	1.81982e-90	4	0.000749832	0.000908318	1.85633e-89	0.002514	0.0020227	0.557259	0.202821	0.354438	co-accessible	Up in mutant	low
HSP60:promoter-accessible	HSP60	-1.30732	5.57849e-23	4	0.0193865	8.05497e-05	1.42786e-22	0.0452705	0.000208715	0.635604	0.811817	-0.176213	promoter-accessible	Down in mutant	high
HSP60:co-accessible	HSP60	1.67788	6.91183e-34	4	0.285885	5.56915e-10	2.35458e-33	0.427258	2.40312e-09	0.29173	0.108922	0.182807	co-accessible	Up in mutant	high
HSP78:fully-nucleosomal	HSP78	-4.62422	1.76475e-119	3	3.31907e-16	4.59363e-46	2.61469e-118	4.88991e-15	1.49789e-44	0.140103	0.406448	-0.266345	fully-nucleosomal	Down in mutant	medium
HSP78:promoter-accessible	HSP78	0.683601	1.4989e-48	3	2.40806e-13	1.08529e-40	7.11462e-48	2.73482e-12	2.71819e-39	0.545307	0.443015	0.102293	promoter-accessible	Up in mutant	medium
HSP78:co-accessible	HSP78	1.51792	1.48216e-23	4	0.777256	1.91693e-06	3.85617e-23	0.864445	6.04639e-06	0.24578	0.0966408	0.14914	co-accessible	Up in mutant	medium
HSP82:promoter-accessible	HSP82	-1.6366	5.35435e-55	4	0.0125797	0.01083	2.90187e-54	0.0311785	0.0198637	0.518632	0.768941	-0.250309	promoter-accessible	Down in mutant	high
HSP82:co-accessible	HSP82	1.8859	2.67238e-60	4	0.0295565	0.00155105	1.61447e-59	0.0652827	0.00330824	0.41104	0.159186	0.251854	co-accessible	Up in mutant	high
HST1:promoter-accessible	HST1	-2.23075	2.28492e-78	3	0.000154382	1.52448e-35	1.92465e-77	0.000593505	2.93465e-34	0.552521	0.850044	-0.297524	promoter-accessible	Down in mutant	medium
HST1:co-accessible	HST1	2.52423	5.26472e-72	3	1.52037e-05	1.88289e-32	3.97267e-71	6.9611e-05	3.06139e-31	0.377868	0.101861	0.276007	co-accessible	Up in mutant	medium
HST2:fully-nucleosomal	HST2	6.28319	4.4368e-71	4	0.383135	0.000233535	3.28994e-70	0.531911	0.000567812	0.192111	0	0.192111	fully-nucleosomal	Up in mutant	medium
HST2:promoter-accessible	HST2	-0.524109	4.75421e-16	3	0.000759704	3.38565e-16	9.87982e-16	0.00254492	2.16422e-15	0.333784	0.408898	-0.0751145	promoter-accessible	Down in mutant	medium
HST2:co-accessible	HST2	-0.97251	1.57921e-32	3	0.000760715	3.50146e-05	5.18974e-32	0.00254758	9.47527e-05	0.362058	0.524338	-0.162281	co-accessible	Down in mutant	medium
HST4:promoter-accessible	HST4	-1.96882	9.93533e-49	3	8.05921e-08	1.07992e-12	4.73593e-48	5.14474e-07	5.61618e-12	0.554407	0.814611	-0.260204	promoter-accessible	Down in mutant	medium
HST4:co-accessible	HST4	2.88436	7.82223e-74	4	1	8.29958e-09	6.1e-73	1	3.27627e-08	0.309998	0.0525731	0.257425	co-accessible	Up in mutant	medium
HSV2:promoter-accessible	HSV2	-0.446859	1.24567e-05	3	0.00411717	3.90971e-05	1.70287e-05	0.011621	0.000105124	0.722967	0.780678	-0.0577111	promoter-accessible	Down in mutant	medium
HTA1:fully-nucleosomal	HTA1	-3.88418	2.46286e-91	3	0.41333	2.31862e-68	2.53866e-90	0.559094	1.97066e-66	0.143646	0.245344	-0.101698	fully-nucleosomal	Down in mutant	high
HTA1:co-accessible	HTA1	4.85226	2.3455e-74	4	4.14243e-06	0.00246204	1.84806e-73	2.07324e-05	0.00508409	0.194327	0.0208333	0.173493	co-accessible	Up in mutant	high
HTA2:fully-accessible	HTA2	1.24364	2.60446e-15	4	0.423561	0.000473449	5.2714e-15	0.566585	0.00109752	0.190294	0.0872321	0.103062	fully-accessible	Up in mutant	high
HTA2:fully-nucleosomal	HTA2	3.61951	1.67636e-62	2	1.12548e-31	0.0942236	1.06065e-61	5.31007e-30	0.140098	0.207367	0.114486	0.092881	fully-nucleosomal	Up in mutant	high
HTA2:promoter-accessible	HTA2	-0.740073	1.07739e-21	2	2.96378e-05	0.335984	2.65796e-21	0.000129311	0.423279	0.558185	0.674443	-0.116258	promoter-accessible	Down in mutant	high
HTA2:co-accessible	HTA2	-3.36934	2.71594e-29	3	0.0884867	3.7315e-15	8.24305e-29	0.165969	2.24452e-14	0.0441542	0.123839	-0.0796846	co-accessible	Down in mutant	high
HTB2:fully-accessible	HTB2	1.04688	6.6439e-07	3	0.347909	0.0602911	9.66853e-07	0.496053	0.0941894	0.115244	0.0573743	0.0578695	fully-accessible	Up in mutant	high
HTB2:fully-nucleosomal	HTB2	3.55605	3.46664e-60	2	9.46069e-32	0.944599	2.08948e-59	4.48155e-30	0.977895	0.197367	0.113426	0.0839408	fully-nucleosomal	Up in mutant	high
HTB2:promoter-accessible	HTB2	-0.865976	3.21071e-44	2	3.51925e-12	9.54833e-07	1.39131e-43	3.5992e-11	3.09509e-06	0.550839	0.678819	-0.127981	promoter-accessible	Down in mutant	high
HTD2:fully-accessible	HTD2	1.43762	1.14315e-10	4	0.845779	0.289307	1.96604e-10	0.919136	0.372899	0.116038	0.0434234	0.0726142	fully-accessible	Up in mutant	medium
HTD2:fully-nucleosomal	HTD2	-2.22229	2.11736e-71	4	1.76665e-08	5.00478e-11	1.57601e-70	1.2215e-07	2.33045e-10	0.457756	0.780859	-0.323103	fully-nucleosomal	Down in mutant	medium
HTD2:promoter-accessible	HTD2	3.58778	1.70846e-51	3	8.37539e-11	9.85918e-27	8.66486e-51	7.39894e-10	1.15595e-25	0.297976	0.0780731	0.219903	promoter-accessible	Up in mutant	medium
HTL1:fully-nucleosomal	HTL1	-0.62435	1.89274e-16	3	7.10352e-09	8.65408e-09	3.98466e-16	5.11901e-08	3.41221e-08	0.1545	0.223596	-0.069096	fully-nucleosomal	Down in mutant	medium
HTS1:promoter-accessible	HTS1	-2.06529	1.828e-57	4	0.0999371	0.00134203	1.04129e-56	0.18357	0.00289654	0.625341	0.875663	-0.250323	promoter-accessible	Down in mutant	high
HTS1:co-accessible	HTS1	2.97804	4.14353e-70	4	0.579947	0.0725752	3.01549e-69	0.706717	0.11108	0.278001	0.0439314	0.234069	co-accessible	Up in mutant	high
HTZ1:promoter-accessible	HTZ1	-0.510921	0.000991911	2	0.189776	0.0131816	0.00122092	0.309325	0.0237678	0.774451	0.831811	-0.0573602	promoter-accessible	Down in mutant	medium
HUA1:fully-accessible	HUA1	1.11157	1.13007e-11	3	0.00205519	1.15563e-05	2.0229e-11	0.00622078	3.32523e-05	0.19465	0.102442	0.0922075	fully-accessible	Up in mutant	medium
HUA1:co-accessible	HUA1	-0.483686	5.74263e-36	3	3.46357e-18	1.30034e-05	2.05563e-35	5.99924e-17	3.72116e-05	0.541341	0.608586	-0.0672452	co-accessible	Down in mutant	medium
HUA2:fully-accessible	HUA2	1.29385	2.19492e-09	4	0.328009	0.799874	3.58481e-09	0.475073	0.861495	0.12722	0.054649	0.0725707	fully-accessible	Up in mutant	low
HUA2:fully-nucleosomal	HUA2	-3.67403	9.62345e-82	3	0.173127	6.35155e-71	8.61463e-81	0.287038	5.8412e-69	0.159747	0.245751	-0.0860033	fully-nucleosomal	Down in mutant	low
HUA2:promoter-accessible	HUA2	-1.38849	6.50339e-66	2	0.93505	1.13044e-43	4.38835e-65	0.976485	3.26952e-42	0.388089	0.605151	-0.217062	promoter-accessible	Down in mutant	low
HUA2:co-accessible	HUA2	2.3026	4.01239e-73	4	0.000288521	0.0459377	3.0921e-72	0.00105149	0.0739217	0.324944	0.0944493	0.230495	co-accessible	Up in mutant	low
HUB1:fully-accessible	HUB1	1.24461	4.81111e-13	2	0.470598	3.69003e-09	9.04046e-13	0.606154	1.49783e-08	0.119097	0.0466907	0.0724062	fully-accessible	Up in mutant	medium
HUB1:fully-nucleosomal	HUB1	4.58908	6.91316e-122	3	1.01395e-32	4.08375e-06	1.05824e-120	5.0045e-31	1.24169e-05	0.356199	0.125	0.231199	fully-nucleosomal	Up in mutant	medium
HUB1:promoter-accessible	HUB1	-2.07935	1.83979e-126	3	9.25049e-13	2.54573e-15	2.9708e-125	9.96725e-12	1.54869e-14	0.421842	0.733149	-0.311307	promoter-accessible	Down in mutant	medium
HUG1:fully-nucleosomal	HUG1	0.750369	3.93752e-16	2	3.72667e-05	0.0775502	8.19637e-16	0.000160367	0.117723	0.261807	0.180821	0.080986	fully-nucleosomal	Up in mutant	medium
HUG1:promoter-accessible	HUG1	-1.36637	3.97109e-60	3	0.000180398	5.54216e-10	2.39047e-59	0.000684306	2.39323e-09	0.442577	0.667298	-0.224721	promoter-accessible	Down in mutant	medium
HUG1:co-accessible	HUG1	2.02298	3.48643e-38	4	0.872889	7.36013e-06	1.31603e-37	0.932499	2.16979e-05	0.220191	0.0608509	0.15934	co-accessible	Up in mutant	medium
HUL4:promoter-accessible	HUL4	-2.62921	2.71767e-123	4	0.713313	8.25339e-34	4.21768e-122	0.815339	1.45115e-32	0.507941	0.867671	-0.35973	promoter-accessible	Down in mutant	low
HUL4:co-accessible	HUL4	2.91052	6.88625e-126	4	0.226928	9.16989e-31	1.09988e-124	0.355909	1.35949e-29	0.439002	0.0891087	0.349893	co-accessible	Up in mutant	low
HUL5:fully-nucleosomal	HUL5	3.71596	6.81446e-63	2	1.12581e-29	0.711522	4.35367e-62	4.50763e-28	0.784313	0.250234	0.130058	0.120176	fully-nucleosomal	Up in mutant	medium
HUL5:promoter-accessible	HUL5	-2.5433	9.55887e-148	4	1.92599e-13	8.22506e-08	2.0004e-146	2.20865e-12	2.96543e-07	0.362782	0.741197	-0.378415	promoter-accessible	Down in mutant	medium
HUL5:co-accessible	HUL5	2.64158	2.89782e-76	4	1	4.868e-09	2.35659e-75	1	1.95709e-08	0.3541	0.0760338	0.278066	co-accessible	Up in mutant	medium
HUR1:fully-nucleosomal	HUR1	-0.52147	4.89562e-15	2	0.000404232	2.08094e-05	9.80832e-15	0.00143046	5.79645e-05	0.388616	0.475911	-0.0872946	fully-nucleosomal	Down in mutant	low
HUR1:promoter-accessible	HUR1	-0.519102	1.6285e-25	3	3.03054e-08	2.11277e-21	4.46435e-25	2.03677e-07	1.85393e-20	0.324555	0.398907	-0.0743514	promoter-accessible	Down in mutant	low
HUR1:co-accessible	HUR1	1.86498	4.44547e-33	4	0.116476	7.05503e-06	1.48369e-32	0.20801	2.0847e-05	0.231356	0.0741894	0.157167	co-accessible	Up in mutant	low
HUT1:promoter-accessible	HUT1	-0.992126	4.13219e-21	2	0.818582	6.06591e-10	1.00117e-20	0.899222	2.60649e-09	0.733831	0.852839	-0.119007	promoter-accessible	Down in mutant	medium
HUT1:co-accessible	HUT1	1.0557	6.50169e-11	3	0.286066	0.00218153	1.12841e-10	0.427474	0.00454271	0.180972	0.0933593	0.0876129	co-accessible	Up in mutant	medium
HVG1:promoter-accessible	HVG1	-0.48058	1.3034e-09	3	3.81225e-09	0.129945	2.14541e-09	2.83755e-08	0.186043	0.656378	0.715322	-0.058944	promoter-accessible	Down in mutant	low
HXK1:fully-nucleosomal	HXK1	-1.6964	3.2934e-129	3	9.92103e-07	2.22306e-29	5.51468e-128	5.39051e-06	3.03934e-28	0.431642	0.700457	-0.268815	fully-nucleosomal	Down in mutant	medium
HXK1:co-accessible	HXK1	2.76782	1.78362e-103	4	0.209123	0.165431	2.15233e-102	0.334219	0.230077	0.31462	0.0618084	0.252811	co-accessible	Up in mutant	medium
HXK2:fully-accessible	HXK2	1.0418	3.6091e-10	3	0.565546	0.00675124	6.074e-10	0.694521	0.0128752	0.134449	0.0674617	0.066987	fully-accessible	Up in mutant	high
HXK2:promoter-accessible	HXK2	-7.72409	0	4	8.20629e-10	2.1578e-46	0	6.54695e-09	7.14503e-45	0.0949367	0.760641	-0.665704	promoter-accessible	Down in mutant	high
HXK2:co-accessible	HXK2	4.37195	0	4	1.2112e-15	7.58636e-10	0	1.69633e-14	3.22859e-09	0.770615	0.171897	0.598717	co-accessible	Up in mutant	high
HXT1:promoter-accessible	HXT1	-1.00265	4.68004e-12	4	0.0168753	0.165059	8.48731e-12	0.0400984	0.229627	0.714377	0.832124	-0.117746	promoter-accessible	Down in mutant	high
HXT1:co-accessible	HXT1	1.21651	1.70862e-09	3	0.000119999	0.0915046	2.80087e-09	0.000470407	0.136465	0.183136	0.0970917	0.0860442	co-accessible	Up in mutant	high
HXT10:promoter-accessible	HXT10	-1.18573	7.97724e-15	4	0.744669	0.564327	1.58877e-14	0.838172	0.650475	0.740627	0.870266	-0.129639	promoter-accessible	Down in mutant	low
HXT10:co-accessible	HXT10	1.76035	9.42643e-19	4	0.832562	0.0101549	2.13145e-18	0.909728	0.0187187	0.195675	0.0616155	0.134059	co-accessible	Up in mutant	low
HXT11:fully-accessible	HXT11	2.91073	2.28297e-23	3	3.38655e-05	5.72457e-10	5.90897e-23	0.000146561	2.46612e-09	0.128709	0.0319635	0.0967451	fully-accessible	Up in mutant	low
HXT11:fully-nucleosomal	HXT11	-5.11205	5.71126e-245	3	5.18699e-39	4.0934e-58	3.06288e-243	3.66719e-37	2.2891e-56	0.153774	0.490832	-0.337059	fully-nucleosomal	Down in mutant	low
HXT11:promoter-accessible	HXT11	0.0177624	5.10862e-209	3	5.0024e-119	4.33216e-105	1.96523e-207	1.17771e-115	1.64503e-102	0.257759	0.316372	-0.0586131	promoter-accessible	Down in mutant	low
HXT11:co-accessible	HXT11	2.15446	1.7352e-96	4	0.00172249	4.52095e-29	1.91792e-95	0.00530308	6.09255e-28	0.459759	0.160833	0.298927	co-accessible	Up in mutant	low
HXT13:fully-accessible	HXT13	2.79416	2.03204e-14	3	2.55337e-05	0.00093549	3.98868e-14	0.000112531	0.00207776	0.0998458	0.0290974	0.0707484	fully-accessible	Up in mutant	low
HXT13:fully-nucleosomal	HXT13	-8.93715	1.05009e-301	4	8.24212e-05	1	9.25927e-300	0.000332944	1	0	0.396317	-0.396317	fully-nucleosomal	Down in mutant	low
HXT13:promoter-accessible	HXT13	1.76708	2.99998e-79	4	0.226457	3.04825e-05	2.57487e-78	0.355407	8.33119e-05	0.750094	0.47164	0.278454	promoter-accessible	Up in mutant	low
HXT14:promoter-accessible	HXT14	-0.604081	1.99304e-07	3	0.334423	0.0178739	2.97352e-07	0.481577	0.0313893	0.760697	0.830357	-0.0696602	promoter-accessible	Down in mutant	low
HXT15:promoter-accessible	HXT15	-1.33121	1.31587e-32	4	0.688806	0.497674	4.33279e-32	0.795631	0.587659	0.738244	0.877811	-0.139567	promoter-accessible	Down in mutant	low
HXT15:co-accessible	HXT15	1.63797	1.96618e-34	4	0.584847	0.0306306	6.78935e-34	0.710893	0.0512133	0.17951	0.0637834	0.115727	co-accessible	Up in mutant	low
HXT16:promoter-accessible	HXT16	-0.571694	1.87868e-08	2	0.847458	0.00155675	2.94178e-08	0.919939	0.0033198	0.771942	0.836812	-0.06487	promoter-accessible	Down in mutant	low
HXT17:fully-nucleosomal	HXT17	8.56373	1.16991e-297	4	0.346112	1.4899e-14	1.01262e-295	0.494448	8.6417e-14	0.463258	0	0.463258	fully-nucleosomal	Up in mutant	low
HXT17:promoter-accessible	HXT17	-4.16756	0	4	0.355093	8.2096e-29	0	0.503763	1.09012e-27	0.255872	0.848683	-0.592811	promoter-accessible	Down in mutant	low
HXT17:co-accessible	HXT17	1.48629	6.89631e-20	4	0.0479458	0.00802233	1.61359e-19	0.0986085	0.0150891	0.18576	0.0754357	0.110324	co-accessible	Up in mutant	low
HXT4:fully-accessible	HXT4	1.63985	7.87754e-13	4	0.48585	0.1455	1.46667e-12	0.620436	0.205465	0.101279	0.0324756	0.0688035	fully-accessible	Up in mutant	medium
HXT5:fully-accessible	HXT5	1.71166	1.11991e-20	3	0.0903571	0.00947137	2.68358e-20	0.168818	0.0175675	0.131535	0.0429778	0.0885571	fully-accessible	Up in mutant	low
HXT5:promoter-accessible	HXT5	-7.32698	0	4	0.150597	1.75202e-61	0	0.256086	1.11481e-59	0.139706	0.78164	-0.641935	promoter-accessible	Down in mutant	low
HXT5:co-accessible	HXT5	3.78249	6.18553e-266	4	0.0190566	3.33327e-19	4.03396e-264	0.0445973	2.56371e-18	0.728759	0.175382	0.553377	co-accessible	Up in mutant	low
HXT8:promoter-accessible	HXT8	-1.09037	2.66119e-24	4	0.146819	0.198235	7.0658e-24	0.25093	0.269102	0.717393	0.844422	-0.127029	promoter-accessible	Down in mutant	low
HXT8:co-accessible	HXT8	1.20646	2.95216e-23	2	6.77616e-05	0.712398	7.62008e-23	0.000278755	0.785132	0.170808	0.0890302	0.0817777	co-accessible	Up in mutant	low
HXT9:fully-nucleosomal	HXT9	-0.890451	1.60303e-50	4	3.53754e-11	3.12065e-30	7.94863e-50	3.24189e-10	4.48806e-29	0.358412	0.493516	-0.135104	fully-nucleosomal	Down in mutant	low
HXT9:co-accessible	HXT9	1.23627	9.97161e-26	4	0.238887	0.000167615	2.74896e-25	0.370886	0.0004167	0.220907	0.104957	0.11595	co-accessible	Up in mutant	low
HYM1:fully-nucleosomal	HYM1	-1.01765	6.45387e-105	3	3.73581e-73	5.3118e-26	7.91785e-104	1.44184e-70	5.96925e-25	0.0814873	0.262431	-0.180944	fully-nucleosomal	Down in mutant	medium
HYM1:co-accessible	HYM1	1.91328	5.0182e-41	3	0.0918024	8.88667e-18	2.02196e-40	0.170976	6.24907e-17	0.182667	0.0472579	0.135409	co-accessible	Up in mutant	medium
HYR1:fully-nucleosomal	HYR1	1.00018	6.72131e-19	4	0.279611	0.0385906	1.52447e-18	0.41993	0.0631632	0.222074	0.123589	0.0984851	fully-nucleosomal	Up in mutant	high
HYR1:promoter-accessible	HYR1	-0.608736	2.35449e-11	2	0.820321	3.34227e-05	4.16466e-11	0.900312	9.06115e-05	0.599807	0.697425	-0.0976173	promoter-accessible	Down in mutant	high
IAH1:fully-nucleosomal	IAH1	-3.62055	9.87966e-40	3	0.000443054	5.99563e-21	3.87468e-39	0.00155452	5.14039e-20	0.0691341	0.194859	-0.125725	fully-nucleosomal	Down in mutant	medium
IAH1:promoter-accessible	IAH1	-0.388801	6.60967e-08	2	0.00112028	0.951193	1.00843e-07	0.0036125	0.982492	0.413751	0.480573	-0.0668216	promoter-accessible	Down in mutant	medium
IAH1:co-accessible	IAH1	1.05209	8.84226e-24	4	0.447274	1.08497e-05	2.31587e-23	0.585725	3.13108e-05	0.408051	0.247057	0.160994	co-accessible	Up in mutant	medium
IBA57:fully-accessible	IBA57	1.06214	2.36236e-05	4	0.594207	0.374129	3.18325e-05	0.718511	0.463683	0.108262	0.0526791	0.0555829	fully-accessible	Up in mutant	medium
IBA57:promoter-accessible	IBA57	-1.9686	1.20596e-48	4	0.690959	3.27795e-05	5.73574e-48	0.79714	8.89908e-05	0.66945	0.891624	-0.222175	promoter-accessible	Down in mutant	medium
IBA57:co-accessible	IBA57	2.13341	3.7553e-40	4	0.857172	7.07248e-08	1.4859e-39	0.925324	2.56323e-07	0.222288	0.0556966	0.166592	co-accessible	Up in mutant	medium
IBD2:fully-accessible	IBD2	1.35198	3.1934e-11	4	0.563006	0.417051	5.61313e-11	0.692044	0.507659	0.110439	0.0442562	0.0661828	fully-accessible	Up in mutant	medium
IBD2:promoter-accessible	IBD2	-0.975215	4.7465e-18	3	0.675125	2.80096e-06	1.05203e-17	0.78408	8.67182e-06	0.710881	0.832804	-0.121922	promoter-accessible	Down in mutant	medium
IBD2:co-accessible	IBD2	0.55539	1.47857e-06	2	0.480033	1.86312e-06	2.11534e-06	0.61501	5.88376e-06	0.17868	0.12294	0.0557397	co-accessible	Up in mutant	medium
ICE2:promoter-accessible	ICE2	-0.396986	5.62654e-06	2	0.909287	2.25178e-08	7.82293e-06	0.955643	8.57687e-08	0.79163	0.841973	-0.0503428	promoter-accessible	Down in mutant	medium
ICL1:promoter-accessible	ICL1	-1.55277	8.2988e-27	4	2.78709e-06	0.364425	2.36079e-26	1.42987e-05	0.453399	0.622255	0.816433	-0.194178	promoter-accessible	Down in mutant	medium
ICL1:co-accessible	ICL1	1.44388	5.38711e-20	4	0.000131243	0.0086205	1.26475e-19	0.000510381	0.0161137	0.293265	0.140311	0.152954	co-accessible	Up in mutant	medium
ICL2:fully-accessible	ICL2	1.11528	5.17358e-07	2	0.43127	0.757192	7.56202e-07	0.572441	0.82496	0.0961445	0.0450624	0.0510821	fully-accessible	Up in mutant	low
ICL2:promoter-accessible	ICL2	-2.09002	1.3227e-105	4	1.70937e-05	1.82768e-11	1.6381e-104	7.75858e-05	8.8084e-11	0.386919	0.719281	-0.332362	promoter-accessible	Down in mutant	low
ICL2:co-accessible	ICL2	1.85198	2.1153e-83	4	1.6753e-05	7.83046e-12	1.93625e-82	7.61567e-05	3.85307e-11	0.516937	0.235657	0.28128	co-accessible	Up in mutant	low
ICP55:fully-nucleosomal	ICP55	-1.02282	1.37704e-30	2	0.545274	3.80141e-23	4.32607e-30	0.676542	3.66189e-22	0.341781	0.497899	-0.156118	fully-nucleosomal	Down in mutant	medium
ICP55:promoter-accessible	ICP55	0.198376	7.80962e-36	4	0.0153225	5.90023e-50	2.78368e-35	0.0369797	2.33854e-48	0.347972	0.286555	0.0614177	promoter-accessible	Up in mutant	medium
ICP55:co-accessible	ICP55	0.720967	1.45672e-17	2	0.554949	5.56711e-18	3.17875e-17	0.685367	3.95852e-17	0.172837	0.0945378	0.078299	co-accessible	Up in mutant	medium
ICS2:fully-accessible	ICS2	2.8961	2.42484e-13	4	0.00043419	0.69566	4.60349e-13	0.00152752	0.770038	0.108253	0.0272232	0.0810296	fully-accessible	Up in mutant	medium
ICS2:fully-nucleosomal	ICS2	-1.48398	1.74692e-46	4	0.568504	0.303829	7.94431e-46	0.697095	0.38852	0.347074	0.598882	-0.251808	fully-nucleosomal	Down in mutant	medium
ICS2:promoter-accessible	ICS2	1.09279	1.03246e-27	3	0.0545465	3.62001e-10	3.0098e-27	0.109976	1.58383e-09	0.324335	0.179484	0.144851	promoter-accessible	Up in mutant	medium
ICY1:promoter-accessible	ICY1	-1.73666	1.00877e-76	4	0.641931	2.9416e-15	8.27797e-76	0.756969	1.7826e-14	0.464899	0.743415	-0.278516	promoter-accessible	Down in mutant	medium
ICY1:co-accessible	ICY1	2.13357	1.45893e-89	4	2.56752e-07	9.09873e-08	1.47162e-88	1.5276e-06	3.26343e-07	0.371006	0.13082	0.240186	co-accessible	Up in mutant	medium
ICY2:fully-accessible	ICY2	0.945112	2.8851e-13	4	0.551632	0.602145	5.46496e-13	0.682596	0.685408	0.21577	0.123456	0.0923132	fully-accessible	Up in mutant	medium
ICY2:fully-nucleosomal	ICY2	6.73853	7.58257e-98	4	0.385596	0.000216465	8.53737e-97	0.534256	0.000528874	0.213288	0	0.213288	fully-nucleosomal	Up in mutant	medium
ICY2:promoter-accessible	ICY2	-1.73561	4.33226e-61	4	1.85511e-07	0.0127266	2.66165e-60	1.12855e-06	0.0230231	0.374644	0.660071	-0.285427	promoter-accessible	Down in mutant	medium
IDH2:co-accessible	IDH2	0.44414	1.62441e-08	2	1	5.59419e-10	2.55076e-08	1	2.41216e-09	0.201431	0.145789	0.0556424	co-accessible	Up in mutant	high
IDI1:fully-nucleosomal	IDI1	-6.33105	6.2623e-60	4	0.279944	1	3.75244e-59	0.4203	1	0	0.118378	-0.118378	fully-nucleosomal	Down in mutant	high
IDI1:co-accessible	IDI1	1.45832	7.62798e-37	3	0.0220166	5.0293e-10	2.79207e-36	0.0505794	2.17856e-09	0.24069	0.100085	0.140605	co-accessible	Up in mutant	high
IDP1:fully-accessible	IDP1	1.25606	8.75003e-07	3	0.0516655	0.474621	1.26568e-06	0.105049	0.565257	0.11804	0.054251	0.0637885	fully-accessible	Up in mutant	high
IDP2:fully-accessible	IDP2	1.05235	4.41239e-09	3	0.000129181	0.000397295	7.11415e-09	0.000503444	0.000932926	0.250702	0.147821	0.102881	fully-accessible	Up in mutant	low
IDP2:promoter-accessible	IDP2	-0.656512	1.5283e-05	3	0.0368863	0.691451	2.07838e-05	0.078825	0.766387	0.536419	0.645808	-0.109389	promoter-accessible	Down in mutant	low
IDP3:fully-nucleosomal	IDP3	-0.982891	3.29885e-154	3	1.07669e-96	2.08662e-58	7.34072e-153	9.38833e-94	1.1758e-56	0.160494	0.348485	-0.187991	fully-nucleosomal	Down in mutant	low
IDP3:promoter-accessible	IDP3	1.16832	1.19462e-80	4	2.8501e-36	2.41815e-44	1.05337e-79	1.73384e-34	7.22469e-43	0.623546	0.463258	0.160288	promoter-accessible	Up in mutant	low
IDS2:fully-accessible	IDS2	1.35822	1.89783e-09	3	0.346908	0.00357544	3.10757e-09	0.495195	0.00715961	0.088353	0.0329426	0.0554104	fully-accessible	Up in mutant	medium
IDS2:promoter-accessible	IDS2	-1.09968	1.55141e-39	3	0.0199736	3.67049e-36	6.05018e-39	0.04647	7.31706e-35	0.630344	0.799003	-0.168659	promoter-accessible	Down in mutant	medium
IDS2:co-accessible	IDS2	0.505544	3.44762e-44	3	0.00542623	5.42064e-57	1.49287e-43	0.0148425	2.84862e-55	0.281303	0.168054	0.113249	co-accessible	Up in mutant	medium
IES1:fully-accessible	IES1	1.37143	2.07429e-05	2	0.0392356	0.00111819	2.80355e-05	0.0830686	0.00245048	0.0897225	0.0373052	0.0524173	fully-accessible	Up in mutant	medium
IES1:promoter-accessible	IES1	-9.78028	0	4	3.40577e-08	1	0	2.27531e-07	1	0	0.646198	-0.646198	promoter-accessible	Down in mutant	medium
IES1:co-accessible	IES1	4.56027	3.98336e-230	4	5.01153e-06	0.00111819	1.84971e-228	2.47767e-05	0.00245048	0.910277	0.316497	0.593781	co-accessible	Up in mutant	medium
IES2:fully-nucleosomal	IES2	1.33812	7.1422e-66	3	1.82457e-14	2.9014e-05	4.81664e-65	2.3257e-13	7.94092e-05	0.524195	0.322259	0.201936	fully-nucleosomal	Up in mutant	medium
IES2:promoter-accessible	IES2	-1.85692	1.43219e-93	3	1.61133e-08	3.53221e-11	1.52502e-92	1.11772e-07	1.66351e-10	0.239246	0.516949	-0.277703	promoter-accessible	Down in mutant	medium
IES2:co-accessible	IES2	0.619454	0.00742809	1	0.300991	0.559359	0.00868707	0.4445	0.645888	0.159459	0.108957	0.0505018	co-accessible	Up in mutant	medium
IES3:promoter-accessible	IES3	-0.648928	2.31528e-15	2	0.000142203	0.636261	4.69094e-15	0.000549556	0.717336	0.640094	0.73084	-0.0907464	promoter-accessible	Down in mutant	high
IES3:co-accessible	IES3	3.80221	1.59991e-31	4	1.17074e-05	0.333121	5.1331e-31	5.48294e-05	0.42009	0.117105	0.0231214	0.0939839	co-accessible	Up in mutant	high
IES4:fully-accessible	IES4	0.82024	0.000624172	2	0.0170703	0.865403	0.000777631	0.0405169	0.917054	0.1321	0.081746	0.0503542	fully-accessible	Up in mutant	medium
IES4:fully-nucleosomal	IES4	1.08962	4.56297e-19	3	0.0781527	0.00146871	1.04166e-18	0.149735	0.00314717	0.22854	0.120896	0.107644	fully-nucleosomal	Up in mutant	medium
IES4:promoter-accessible	IES4	-1.03939	4.94929e-24	4	0.108276	0.406606	1.306e-23	0.195953	0.496743	0.611287	0.764025	-0.152738	promoter-accessible	Down in mutant	medium
IES5:promoter-accessible	IES5	-0.801803	1.47886e-19	2	0.183454	1.21389e-11	3.4228e-19	0.30077	5.90346e-11	0.725993	0.829211	-0.103219	promoter-accessible	Down in mutant	high
IES5:co-accessible	IES5	1.49713	1.83492e-33	3	7.05509e-05	2.1126e-13	6.18019e-33	0.000288866	1.14417e-12	0.173183	0.0704534	0.10273	co-accessible	Up in mutant	high
IES6:promoter-accessible	IES6	-0.833632	3.3897e-19	4	7.06682e-07	1.24461e-10	7.76377e-19	3.93133e-06	5.6274e-10	0.621227	0.739727	-0.118501	promoter-accessible	Down in mutant	medium
IES6:co-accessible	IES6	0.648155	6.93906e-26	3	1.03884e-05	7.47691e-28	1.92173e-25	4.89788e-05	9.3782e-27	0.236638	0.152098	0.0845398	co-accessible	Up in mutant	medium
IFA38:fully-accessible	IFA38	1.08146	5.40221e-07	3	0.334272	0.156152	7.88984e-07	0.481391	0.21845	0.0988559	0.0473678	0.0514881	fully-accessible	Up in mutant	high
IFA38:fully-nucleosomal	IFA38	6.05294	3.12221e-57	4	0.456414	0.000188907	1.77423e-56	0.593831	0.000465799	0.166326	0	0.166326	fully-nucleosomal	Up in mutant	high
IFA38:promoter-accessible	IFA38	-1.88685	8.65926e-67	4	0.197802	5.65575e-12	5.93839e-66	0.319992	2.80855e-11	0.543236	0.817079	-0.273842	promoter-accessible	Down in mutant	high
IFA38:co-accessible	IFA38	0.46443	4.72209e-09	2	0.334238	1.02507e-10	7.60516e-09	0.48137	4.66433e-10	0.191582	0.135553	0.0560281	co-accessible	Up in mutant	high
IFH1:promoter-accessible	IFH1	0.591192	8.47051e-13	2	0.000180998	0.573616	1.57508e-12	0.000686189	0.659085	0.623452	0.522907	0.100545	promoter-accessible	Up in mutant	medium
IFH1:co-accessible	IFH1	-0.684297	4.57983e-17	2	2.79014e-05	0.106993	9.84056e-17	0.000122165	0.156894	0.319321	0.43168	-0.11236	co-accessible	Down in mutant	medium
IFM1:promoter-accessible	IFM1	-0.762752	1.15813e-07	3	0.0004362	0.000404073	1.74781e-07	0.00153321	0.000947331	0.786876	0.857938	-0.0710624	promoter-accessible	Down in mutant	medium
IFM1:co-accessible	IFM1	1.10909	3.14273e-09	3	0.00105339	0.00026505	5.0999e-09	0.0034188	0.000638829	0.165726	0.0884419	0.0772844	co-accessible	Up in mutant	medium
IGO1:fully-accessible	IGO1	0.980154	5.28307e-08	3	0.424839	0.386724	8.09866e-08	0.567682	0.476658	0.130669	0.0689873	0.0616817	fully-accessible	Up in mutant	high
IGO1:fully-nucleosomal	IGO1	3.20389	5.00561e-38	2	9.37503e-21	0.0584062	1.88254e-37	2.02306e-19	0.0915767	0.138939	0.080402	0.0585372	fully-nucleosomal	Up in mutant	high
IGO1:co-accessible	IGO1	-1.13161	6.78658e-18	4	0.92728	0.00388952	1.4973e-17	0.969971	0.00773468	0.144025	0.265404	-0.121378	co-accessible	Down in mutant	high
IGO2:fully-nucleosomal	IGO2	-0.443649	4.65532e-09	3	4.34534e-07	0.00323302	7.49916e-09	2.49507e-06	0.00652899	0.143582	0.193849	-0.0502666	fully-nucleosomal	Down in mutant	medium
IGO2:promoter-accessible	IGO2	-0.355741	1.86537e-07	2	0.00314756	0.00349732	2.78728e-07	0.00913048	0.007017	0.644736	0.697916	-0.0531804	promoter-accessible	Down in mutant	medium
IGO2:co-accessible	IGO2	2.99456	2.92706e-16	4	0.00153385	0.0429942	6.11897e-16	0.00479376	0.0696492	0.107777	0.0234493	0.084328	co-accessible	Up in mutant	medium
IKI1:promoter-accessible	IKI1	-0.612274	0.000309212	3	0.245075	0.213736	0.000392356	0.378695	0.286987	0.768667	0.836446	-0.0677788	promoter-accessible	Down in mutant	medium
IKI1:co-accessible	IKI1	1.38651	4.54307e-13	4	0.149819	0.746468	8.5484e-13	0.255123	0.815163	0.173268	0.0739049	0.0993628	co-accessible	Up in mutant	medium
IKI3:promoter-accessible	IKI3	-0.769722	1.08597e-07	3	2.11491e-06	0.00864777	1.64113e-07	1.10378e-05	0.0161596	0.74938	0.82188	-0.0724998	promoter-accessible	Down in mutant	high
IKS1:fully-accessible	IKS1	1.37836	1.40589e-09	4	1	0.774416	2.31233e-09	1	0.839723	0.123269	0.0486053	0.0746636	fully-accessible	Up in mutant	low
IKS1:fully-nucleosomal	IKS1	-1.09752	3.54507e-33	3	2.25317e-07	0.000197697	1.18604e-32	1.35288e-06	0.000485742	0.607307	0.757525	-0.150218	fully-nucleosomal	Down in mutant	low
IKS1:co-accessible	IKS1	0.948821	7.18843e-09	3	0.775553	0.0431239	1.14823e-08	0.86305	0.0698257	0.181553	0.10012	0.0814331	co-accessible	Up in mutant	low
ILM1:fully-nucleosomal	ILM1	1.19671	4.17881e-35	3	0.0529676	7.62577e-06	1.4651e-34	0.107289	2.24305e-05	0.38318	0.212053	0.171127	fully-nucleosomal	Up in mutant	medium
ILM1:promoter-accessible	ILM1	-1.11116	2.08488e-34	4	0.803057	3.06716e-08	7.19501e-34	0.886748	1.15034e-07	0.430392	0.619137	-0.188745	promoter-accessible	Down in mutant	medium
ILS1:promoter-accessible	ILS1	-1.90729	1.63963e-37	4	0.129717	0.785663	6.08764e-37	0.227414	0.849532	0.669066	0.884076	-0.21501	promoter-accessible	Down in mutant	high
ILS1:co-accessible	ILS1	2.51323	1.03296e-50	4	0.354418	0.14544	5.14362e-50	0.503018	0.205393	0.263403	0.0566026	0.206801	co-accessible	Up in mutant	high
ILV1:fully-accessible	ILV1	2.5538	1.99147e-09	3	0.000630191	0.224034	3.25909e-09	0.00214401	0.299242	0.111716	0.033945	0.0777713	fully-accessible	Up in mutant	high
ILV1:fully-nucleosomal	ILV1	-0.307602	1.90627e-107	3	5.39404e-57	7.69721e-65	2.41287e-106	9.54826e-55	5.59307e-63	0.178019	0.242138	-0.0641198	fully-nucleosomal	Down in mutant	high
ILV2:promoter-accessible	ILV2	-1.13891	1.98054e-16	3	5.11231e-07	0.0422815	4.16581e-16	2.90793e-06	0.0686081	0.567467	0.732338	-0.164871	promoter-accessible	Down in mutant	high
ILV2:co-accessible	ILV2	0.944482	4.51167e-10	3	2.71492e-05	0.047199	7.56056e-10	0.000119116	0.0757468	0.344406	0.222708	0.121698	co-accessible	Up in mutant	high
ILV3:promoter-accessible	ILV3	-1.30691	2.78985e-26	4	0.160493	0.0110913	7.81829e-26	0.269757	0.0203003	0.578955	0.773931	-0.194977	promoter-accessible	Down in mutant	high
ILV3:co-accessible	ILV3	1.277	1.47178e-18	4	0.0711491	0.0796329	3.31296e-18	0.138229	0.120511	0.312341	0.157599	0.154742	co-accessible	Up in mutant	high
ILV5:fully-accessible	ILV5	1.29718	6.06612e-18	2	0.430844	1.57162e-09	1.34023e-17	0.572059	6.52569e-09	0.184992	0.0768717	0.10812	fully-accessible	Up in mutant	high
ILV5:promoter-accessible	ILV5	-4.29667	5.32199e-246	4	8.715e-09	8.32883e-06	2.87375e-244	6.20996e-08	2.43675e-05	0.154121	0.757479	-0.603358	promoter-accessible	Down in mutant	high
ILV5:co-accessible	ILV5	3.63228	6.57986e-157	4	8.968e-09	3.79804e-17	1.50106e-155	6.38059e-08	2.57835e-16	0.660887	0.165649	0.495238	co-accessible	Up in mutant	high
ILV6:promoter-accessible	ILV6	-2.49221	1.27204e-129	4	0.734906	0.420301	2.13758e-128	0.831142	0.51084	0.240022	0.641681	-0.401659	promoter-accessible	Down in mutant	high
ILV6:co-accessible	ILV6	2.39321	4.58522e-125	4	0.0419685	0.392608	7.27915e-124	0.0881571	0.482747	0.666815	0.275644	0.391171	co-accessible	Up in mutant	high
IMA1:co-accessible	IMA1	-0.745014	2.79579e-09	2	0.643202	1.59138e-07	4.54442e-09	0.75783	5.57195e-07	0.134768	0.195416	-0.0606475	co-accessible	Down in mutant	low
IMA2:promoter-accessible	IMA2	-0.440057	2.22089e-07	2	0.714962	1.41836e-05	3.30613e-07	0.816351	4.03975e-05	0.740345	0.798427	-0.0580821	promoter-accessible	Down in mutant	low
IMA5:promoter-accessible	IMA5	-0.643529	1.63965e-25	2	0.119586	3.96863e-17	4.49439e-25	0.212469	2.69183e-16	0.707498	0.800329	-0.0928313	promoter-accessible	Down in mutant	low
IMA5:co-accessible	IMA5	0.770341	6.28875e-30	4	4.06913e-06	3.0405e-14	1.94172e-29	2.04003e-05	1.72947e-13	0.199267	0.126016	0.0732514	co-accessible	Up in mutant	low
IMD2:promoter-accessible	IMD2	-0.337012	1.88539e-25	3	0.00255795	1.72853e-19	5.15958e-25	0.00756367	1.35289e-18	0.675812	0.730447	-0.0546353	promoter-accessible	Down in mutant	medium
IMD2:co-accessible	IMD2	0.467305	8.50192e-49	3	0.000336811	3.82236e-38	4.05923e-48	0.00121284	8.426e-37	0.235297	0.163178	0.0721188	co-accessible	Up in mutant	medium
IMD3:fully-nucleosomal	IMD3	6.21087	4.79244e-65	4	0.415965	0.00644123	3.19356e-64	0.561207	0.0123199	0.19459	0	0.19459	fully-nucleosomal	Up in mutant	high
IMD3:promoter-accessible	IMD3	-2.33277	1.80326e-84	4	0.00415716	0.951304	1.67737e-83	0.0117142	0.982521	0.564192	0.864103	-0.299911	promoter-accessible	Down in mutant	high
IMD3:co-accessible	IMD3	1.44807	9.23472e-23	3	0.000435086	0.00180724	2.34737e-22	0.00152997	0.00381185	0.179146	0.079507	0.099639	co-accessible	Up in mutant	high
IME1:fully-nucleosomal	IME1	-0.416087	2.33915e-08	1	0.00793237	8.11595e-05	3.64754e-08	0.020771	0.000210179	0.748597	0.799663	-0.0510667	fully-nucleosomal	Down in mutant	low
IME2:fully-nucleosomal	IME2	-2.68498	2.26034e-101	4	0.0485567	0.02377	2.6661e-100	0.0996922	0.0406664	0.554436	0.888977	-0.334541	fully-nucleosomal	Down in mutant	low
IME2:intragenic-accessible	IME2	6.84333	4.9761e-94	4	0.437248	0.434129	5.33967e-93	0.577285	0.524973	0.262517	0	0.262517	intragenic-accessible	Up in mutant	low
IME4:promoter-accessible	IME4	-0.82517	1.16102e-09	2	0.450205	2.9821e-06	1.9148e-09	0.588154	9.19428e-06	0.772413	0.863534	-0.0911211	promoter-accessible	Down in mutant	low
IME4:co-accessible	IME4	0.795639	4.1079e-06	2	0.408976	0.00844226	5.74744e-06	0.555526	0.0158044	0.139572	0.0820062	0.0575656	co-accessible	Up in mutant	low
IMG1:fully-nucleosomal	IMG1	-0.686595	1.10828e-16	4	5.23666e-06	5.68652e-09	2.35171e-16	2.57726e-05	2.27529e-08	0.222163	0.311089	-0.0889262	fully-nucleosomal	Down in mutant	high
IMG1:promoter-accessible	IMG1	-0.637134	1.17156e-12	4	8.26488e-07	2.22233e-05	2.16823e-12	4.5452e-06	6.17421e-05	0.298543	0.399289	-0.100746	promoter-accessible	Down in mutant	high
IMG1:co-accessible	IMG1	1.49088	2.23681e-29	3	2.06441e-24	0.419672	6.80465e-29	5.76541e-23	0.510164	0.38969	0.24521	0.14448	co-accessible	Up in mutant	high
IMG2:fully-accessible	IMG2	1.69395	1.90157e-18	4	0.0626624	0.0178224	4.26938e-18	0.123836	0.0313036	0.177468	0.0625347	0.114933	fully-accessible	Up in mutant	medium
IMG2:fully-nucleosomal	IMG2	2.33888	2.25683e-08	2	2.23042e-06	0.00723795	3.52174e-08	1.16149e-05	0.0137256	0.101939	0.0442708	0.0576677	fully-nucleosomal	Up in mutant	medium
IMG2:promoter-accessible	IMG2	-0.451612	5.26493e-11	3	1.0711e-07	3.86601e-06	9.17417e-11	6.75153e-07	1.17852e-05	0.653211	0.713056	-0.0598449	promoter-accessible	Down in mutant	medium
IMG2:co-accessible	IMG2	-3.9185	7.1142e-61	3	0.0405011	1.00972e-27	4.35377e-60	0.0853794	1.25777e-26	0.0673828	0.180139	-0.112756	co-accessible	Down in mutant	medium
IMH1:promoter-accessible	IMH1	-0.580865	3.99987e-12	2	0.579713	1.47199e-10	7.27398e-12	0.706504	6.61986e-10	0.73846	0.817501	-0.0790406	promoter-accessible	Down in mutant	medium
IMH1:co-accessible	IMH1	0.583429	8.98962e-12	2	0.229121	3.9025e-13	1.61448e-11	0.358514	2.08384e-12	0.203549	0.133038	0.0705114	co-accessible	Up in mutant	medium
IML2:promoter-accessible	IML2	-2.02211	2.59649e-60	4	0.00378384	0.00777916	1.57023e-59	0.0107757	0.0146586	0.609407	0.860943	-0.251536	promoter-accessible	Down in mutant	medium
IML2:co-accessible	IML2	2.18399	6.56963e-59	4	1.93292e-08	0.418949	3.8494e-58	1.3275e-07	0.509469	0.315874	0.111382	0.204493	co-accessible	Up in mutant	medium
IML3:fully-nucleosomal	IML3	3.41755	2.18891e-54	2	3.92793e-29	0.549832	1.17442e-53	1.51306e-27	0.636792	0.205372	0.126506	0.0788664	fully-nucleosomal	Up in mutant	low
IML3:promoter-accessible	IML3	-2.37107	1.75346e-151	3	7.59282e-21	2.45217e-14	3.78383e-150	1.65823e-19	1.40466e-13	0.328027	0.676298	-0.348271	promoter-accessible	Down in mutant	low
IML3:co-accessible	IML3	1.88336	2.80883e-61	4	3.62565e-05	1.01281e-06	1.73202e-60	0.00015622	3.27354e-06	0.360444	0.139915	0.220529	co-accessible	Up in mutant	low
IMP1:fully-accessible	IMP1	2.14058	1.49724e-27	4	0.208827	0.0330545	4.34428e-27	0.333859	0.0548532	0.135819	0.0324089	0.10341	fully-accessible	Up in mutant	medium
IMP1:fully-nucleosomal	IMP1	-0.470973	1.3595e-14	2	0.0332853	1.5523e-08	2.68422e-14	0.0724046	5.98229e-08	0.451598	0.531457	-0.079859	fully-nucleosomal	Down in mutant	medium
IMP1:intragenic-accessible	IMP1	1.15248	1.81157e-71	3	2.62994e-15	6.84762e-56	1.35011e-70	3.55843e-14	3.45952e-54	0.15953	0.0606936	0.0988367	intragenic-accessible	Up in mutant	medium
IMP1:promoter-accessible	IMP1	-7.20568	1.45435e-112	4	0.00218692	1	1.97348e-111	0.00658143	1	0	0.206233	-0.206233	promoter-accessible	Down in mutant	medium
IMP1:co-accessible	IMP1	0.641402	6.9155e-18	2	0.0328846	1.37079e-14	1.52502e-17	0.0716455	7.96851e-14	0.253053	0.169208	0.0838454	co-accessible	Up in mutant	medium
IMP2:fully-accessible	IMP2	1.44954	2.89616e-11	2	0.194294	6.55493e-05	5.10133e-11	0.315272	0.000171432	0.119946	0.0439205	0.0760259	fully-accessible	Up in mutant	medium
IMP2:promoter-accessible	IMP2	-0.773117	1.76828e-21	3	0.00169089	2.54073e-18	4.33066e-21	0.0052215	1.84847e-17	0.636414	0.754691	-0.118278	promoter-accessible	Down in mutant	medium
IMP21:fully-accessible	IMP21	4.06881	8.25338e-42	4	1.12833e-06	0.0641567	3.39346e-41	6.09971e-06	0.0995414	0.137703	0.0251256	0.112577	fully-accessible	Up in mutant	medium
IMP21:intragenic-accessible	IMP21	6.1977	1.80845e-67	4	0.421531	2.27794e-07	1.2552e-66	0.564864	7.87166e-07	0.177722	0	0.177722	intragenic-accessible	Up in mutant	medium
IMP21:promoter-accessible	IMP21	-8.25055	3.47301e-206	4	1.55741e-30	1	1.31667e-204	6.82795e-29	1	0	0.390362	-0.390362	promoter-accessible	Down in mutant	medium
IMP21:co-accessible	IMP21	0.465753	3.12473e-44	4	6.35657e-37	0.00462542	1.35455e-43	4.01213e-35	0.00907167	0.684575	0.584512	0.100063	co-accessible	Up in mutant	medium
IMP3:fully-accessible	IMP3	0.920416	2.7611e-11	2	0.165635	7.76257e-07	4.86792e-11	0.276642	2.53931e-06	0.118885	0.0614481	0.0574372	fully-accessible	Up in mutant	high
IMP3:fully-nucleosomal	IMP3	3.27453	4.29457e-41	2	4.26452e-22	0.533605	1.73366e-40	1.02344e-20	0.621657	0.145558	0.0837438	0.0618141	fully-nucleosomal	Up in mutant	high
IMP3:promoter-accessible	IMP3	-0.951082	2.18302e-38	3	5.31203e-06	3.40376e-14	8.27881e-38	2.61197e-05	1.93096e-13	0.580627	0.724651	-0.144024	promoter-accessible	Down in mutant	high
IMP4:promoter-accessible	IMP4	-0.350599	2.2582e-07	3	0.00517359	2.38618e-08	3.36018e-07	0.0142425	9.06093e-08	0.679777	0.732748	-0.0529709	promoter-accessible	Down in mutant	medium
IMP4:co-accessible	IMP4	0.492806	0.00333038	1	0.911392	0.275495	0.00397946	0.957214	0.357748	0.21486	0.161115	0.0537446	co-accessible	Up in mutant	medium
INH1:fully-accessible	INH1	1.47485	2.59262e-17	4	0.291047	0.000502337	5.6158e-17	0.433049	0.00116014	0.162778	0.0625587	0.10022	fully-accessible	Up in mutant	low
INH1:fully-nucleosomal	INH1	-3.90182	2.61204e-43	4	0.744457	3.05087e-14	1.11088e-42	0.83804	1.73452e-13	0.0389134	0.150825	-0.111912	fully-nucleosomal	Down in mutant	low
INM1:fully-nucleosomal	INM1	0.449078	0.0153225	2	0.245985	0.0160419	0.0175413	0.379752	0.028478	0.228108	0.175842	0.0522663	fully-nucleosomal	Up in mutant	medium
INM1:promoter-accessible	INM1	-1.07795	1.0898e-31	2	0.222362	3.18712e-19	3.50989e-31	0.350641	2.45451e-18	0.454106	0.634627	-0.18052	promoter-accessible	Down in mutant	medium
INM1:co-accessible	INM1	0.895505	1.13144e-25	2	0.23995	2.50142e-23	3.11404e-25	0.37229	2.43754e-22	0.225764	0.115422	0.110342	co-accessible	Up in mutant	medium
INM2:fully-accessible	INM2	1.27613	1.83423e-12	3	0.83698	8.10754e-06	3.37369e-12	0.912861	2.37644e-05	0.124857	0.0492653	0.0755912	fully-accessible	Up in mutant	medium
INM2:promoter-accessible	INM2	-0.956132	1.86269e-21	2	3.49692e-12	0.000278241	4.5614e-21	3.58104e-11	0.000668569	0.352746	0.512329	-0.159583	promoter-accessible	Down in mutant	medium
INM2:co-accessible	INM2	0.800661	1.34066e-23	2	6.56072e-09	0.502004	3.49304e-23	4.74966e-08	0.591881	0.252282	0.182367	0.0699147	co-accessible	Up in mutant	medium
INN1:fully-accessible	INN1	1.38095	7.17508e-11	3	0.276791	0.0719098	1.24336e-10	0.416575	0.110141	0.104598	0.0408769	0.0637214	fully-accessible	Up in mutant	medium
INN1:promoter-accessible	INN1	-1.28895	2.14654e-31	4	0.00405616	0.0501843	6.86536e-31	0.0114708	0.0799871	0.679918	0.835984	-0.156066	promoter-accessible	Down in mutant	medium
INN1:co-accessible	INN1	0.973089	5.34495e-17	3	0.00940137	0.000402342	1.14574e-16	0.0241977	0.0009438	0.215484	0.123139	0.0923448	co-accessible	Up in mutant	medium
INO1:fully-nucleosomal	INO1	-9.34235	2.63472e-296	4	3.7739e-39	1	2.24743e-294	2.69239e-37	1	0	0.540493	-0.540493	fully-nucleosomal	Down in mutant	low
INO1:promoter-accessible	INO1	2.10432	4.99725e-80	4	4.57276e-43	2.67479e-26	4.35742e-79	4.06251e-41	3.04952e-25	0.58278	0.339391	0.24339	promoter-accessible	Up in mutant	low
INO1:co-accessible	INO1	5.14811	6.59981e-117	4	2.30973e-08	2.03635e-25	9.44555e-116	1.57617e-07	2.22674e-24	0.323751	0.0363128	0.287438	co-accessible	Up in mutant	low
INO2:fully-nucleosomal	INO2	5.74235	2.91105e-47	4	0.406614	0.12357	1.3462e-46	0.553892	0.178151	0.145933	0	0.145933	fully-nucleosomal	Up in mutant	medium
INO2:promoter-accessible	INO2	-1.21494	1.04355e-32	3	0.0852373	1.93315e-12	3.44722e-32	0.161055	9.89181e-12	0.53238	0.726937	-0.194556	promoter-accessible	Down in mutant	medium
INO4:promoter-accessible	INO4	-0.38251	4.4016e-09	2	0.0145311	0.000699184	7.09725e-09	0.0353379	0.00158171	0.536616	0.601207	-0.0645917	promoter-accessible	Down in mutant	medium
INO80:fully-nucleosomal	INO80	-10.2023	0	4	0.0366484	1	0	0.078409	1	0	0.730556	-0.730556	fully-nucleosomal	Down in mutant	medium
INO80:promoter-accessible	INO80	6.86432	1.10507e-272	4	1.06688e-18	8.23351e-11	7.67451e-271	1.94408e-17	3.76831e-10	0.711346	0.0931677	0.618178	promoter-accessible	Up in mutant	medium
INO80:co-accessible	INO80	1.07601	8.43613e-15	3	0.000953656	3.62445e-09	1.67789e-14	0.00312875	1.47172e-08	0.251481	0.137624	0.113857	co-accessible	Up in mutant	medium
INP1:fully-accessible	INP1	1.33994	1.3745e-15	3	0.0342222	4.19122e-08	2.80853e-15	0.0741472	1.55148e-07	0.118631	0.046181	0.0724496	fully-accessible	Up in mutant	medium
INP1:promoter-accessible	INP1	-1.47994	2.04475e-42	3	0.813804	1.43969e-23	8.52782e-42	0.895532	1.42175e-22	0.626266	0.834379	-0.208113	promoter-accessible	Down in mutant	medium
INP1:co-accessible	INP1	1.22727	1.50058e-19	2	0.191124	1.12363e-12	3.47205e-19	0.311177	5.83581e-12	0.255104	0.11944	0.135663	co-accessible	Up in mutant	medium
INP2:promoter-accessible	INP2	-0.696715	1.55903e-07	3	0.322668	0.0451335	2.3377e-07	0.468896	0.0727744	0.746306	0.828745	-0.0824396	promoter-accessible	Down in mutant	medium
INP2:co-accessible	INP2	0.805073	5.60555e-07	3	0.452736	0.0609551	8.17921e-07	0.590416	0.0950816	0.179029	0.108201	0.0708286	co-accessible	Up in mutant	medium
INP51:promoter-accessible	INP51	-5.20484	1.02513e-153	4	1.41766e-05	9.36936e-52	2.27043e-152	6.52385e-05	3.98164e-50	0.145833	0.494233	-0.348399	promoter-accessible	Down in mutant	medium
INP51:co-accessible	INP51	2.63949	2.61091e-110	4	5.73739e-05	3.05733e-31	3.434e-109	0.000239538	4.63482e-30	0.798298	0.463265	0.335033	co-accessible	Up in mutant	medium
INP52:promoter-accessible	INP52	-7.59211	0	4	0.000148937	2.05071e-28	0	0.000573788	2.66005e-27	0.104949	0.828172	-0.723223	promoter-accessible	Down in mutant	medium
INP52:co-accessible	INP52	5.30729	3.48899e-284	4	5.27525e-06	4.85057e-18	2.71093e-282	2.59497e-05	3.46156e-17	0.806052	0.12639	0.679662	co-accessible	Up in mutant	medium
INP53:fully-accessible	INP53	2.4469	6.68083e-07	4	0.0873129	0.530694	9.72046e-07	0.164278	0.61895	0.0711721	0.0150301	0.0561421	fully-accessible	Up in mutant	medium
INP53:promoter-accessible	INP53	-1.49628	8.83042e-31	4	0.216738	6.42475e-05	2.78455e-30	0.343498	0.000168176	0.692235	0.866936	-0.174702	promoter-accessible	Down in mutant	medium
INP53:co-accessible	INP53	1.18978	1.65621e-21	3	0.0160076	2.6947e-06	4.06169e-21	0.0383579	8.36404e-06	0.236593	0.118034	0.11856	co-accessible	Up in mutant	medium
INP54:fully-nucleosomal	INP54	-1.26398	1.69418e-113	3	2.51243e-12	6.40377e-100	2.32572e-112	2.60115e-11	2.03735e-97	0.50281	0.693192	-0.190382	fully-nucleosomal	Down in mutant	medium
INP54:promoter-accessible	INP54	0.561999	4.6985e-108	3	1.20114e-18	1.8979e-120	5.989e-107	2.17526e-17	1.31418e-117	0.300595	0.117003	0.183592	promoter-accessible	Up in mutant	medium
IOC2:promoter-accessible	IOC2	-4.00799	1.84888e-211	4	0.00616338	0.584061	7.2306e-210	0.016608	0.668859	0.234243	0.829184	-0.594941	promoter-accessible	Down in mutant	medium
IOC2:co-accessible	IOC2	3.78681	1.18463e-191	4	0.257574	0.772947	3.93368e-190	0.393848	0.83844	0.697211	0.140485	0.556726	co-accessible	Up in mutant	medium
IOC4:promoter-accessible	IOC4	-0.987489	5.49469e-16	3	1.31352e-08	0.00139394	1.13935e-15	9.16816e-08	0.00299812	0.5763	0.716675	-0.140375	promoter-accessible	Down in mutant	medium
IOC4:co-accessible	IOC4	0.855234	1.64105e-11	3	0.00279567	1.07344e-06	2.91938e-11	0.00818638	3.4605e-06	0.288801	0.183545	0.105256	co-accessible	Up in mutant	medium
IPI3:promoter-accessible	IPI3	-1.45925	2.95822e-18	4	9.21349e-05	0.0629545	6.59145e-18	0.000368774	0.097876	0.717628	0.865996	-0.148368	promoter-accessible	Down in mutant	high
IPI3:co-accessible	IPI3	1.95552	1.1778e-18	3	8.14969e-05	0.000518569	2.65757e-18	0.000329614	0.00119435	0.197201	0.0706758	0.126525	co-accessible	Up in mutant	high
IPK1:promoter-accessible	IPK1	-0.685574	1.25702e-06	2	0.902981	0.00305207	1.80408e-06	0.951862	0.00619758	0.817054	0.881319	-0.0642654	promoter-accessible	Down in mutant	medium
IPP1:fully-accessible	IPP1	1.66779	2.3068e-21	4	0.459398	0.00507652	5.63605e-21	0.596329	0.00988556	0.151557	0.0502591	0.101298	fully-accessible	Up in mutant	high
IPP1:fully-nucleosomal	IPP1	2.91289	2.50265e-16	3	1.32662e-05	0.0208641	5.24431e-16	6.13248e-05	0.0361152	0.135662	0.0390016	0.0966603	fully-nucleosomal	Up in mutant	high
IPP1:promoter-accessible	IPP1	-2.19554	2.55445e-73	4	1.27292e-06	0.0975367	1.97697e-72	6.83274e-06	0.144476	0.487401	0.802585	-0.315184	promoter-accessible	Down in mutant	high
IPP1:co-accessible	IPP1	1.35475	2.02545e-15	3	0.000549197	0.0181389	4.1115e-15	0.00189059	0.0317985	0.22538	0.108154	0.117226	co-accessible	Up in mutant	high
IQG1:promoter-accessible	IQG1	-10.4529	0	4	1.06993e-08	1	0	7.56893e-08	1	0	0.739953	-0.739953	promoter-accessible	Down in mutant	medium
IQG1:co-accessible	IQG1	8.54148	0	4	2.31581e-13	4.83905e-07	0	2.63515e-12	1.62057e-06	0.96875	0.19881	0.76994	co-accessible	Up in mutant	medium
IRA1:promoter-accessible	IRA1	-1.24621	1.8804e-12	4	0.0755142	1	3.45727e-12	0.14545	1	0.688004	0.839453	-0.151449	promoter-accessible	Down in mutant	medium
IRA1:co-accessible	IRA1	1.27634	1.47273e-10	4	0.118176	0.73098	2.52163e-10	0.210472	0.801484	0.252015	0.121801	0.130214	co-accessible	Up in mutant	medium
IRA2:promoter-accessible	IRA2	-0.448588	0.0206505	2	0.331831	0.0071335	0.0234448	0.479148	0.0135417	0.734625	0.79415	-0.0595246	promoter-accessible	Down in mutant	medium
IRA2:co-accessible	IRA2	0.456979	0.00643458	2	0.401498	0.000241433	0.00755406	0.549147	0.000585863	0.19275	0.141714	0.0510361	co-accessible	Up in mutant	medium
IRC10:promoter-accessible	IRC10	-1.03532	2.28229e-19	3	0.12258	6.80572e-06	5.25547e-19	0.216789	2.01417e-05	0.691609	0.824346	-0.132737	promoter-accessible	Down in mutant	low
IRC10:co-accessible	IRC10	0.930548	2.91181e-23	3	9.38955e-05	6.21611e-11	7.51756e-23	0.000374929	2.87122e-10	0.236639	0.142085	0.0945538	co-accessible	Up in mutant	low
IRC11:fully-nucleosomal	IRC11	-1.1457	2.31148e-32	3	5.30727e-08	4.59248e-07	7.5561e-32	3.46407e-07	1.54018e-06	0.23381	0.400963	-0.167153	fully-nucleosomal	Down in mutant	medium
IRC11:intragenic-accessible	IRC11	3.96429	1.09323e-63	3	9.53673e-16	2.18349e-11	7.08645e-63	1.34687e-14	1.04569e-10	0.19275	0.0578704	0.134879	intragenic-accessible	Up in mutant	medium
IRC14:fully-nucleosomal	IRC14	-0.501591	0.000448208	2	0.10197	0.00145851	0.000563083	0.186563	0.00312644	0.774072	0.830996	-0.056924	fully-nucleosomal	Down in mutant	low
IRC14:co-accessible	IRC14	0.765052	1.81867e-05	2	0.354211	6.36512e-05	2.4657e-05	0.502785	0.000166708	0.124702	0.0725812	0.052121	co-accessible	Up in mutant	low
IRC15:promoter-accessible	IRC15	-7.07964	4.66045e-296	4	1.31318e-21	9.8724e-20	3.93265e-294	3.02803e-20	7.84428e-19	0.0666132	0.683538	-0.616925	promoter-accessible	Down in mutant	low
IRC15:co-accessible	IRC15	4.8015	5.14826e-230	4	4.22601e-31	2.82738e-11	2.38594e-228	1.93566e-29	1.3442e-10	0.825683	0.243558	0.582124	co-accessible	Up in mutant	low
IRC16:fully-nucleosomal	IRC16	-0.591077	2.22242e-24	3	5.48998e-19	0.00082954	5.91282e-24	1.02174e-17	0.00185893	0.267891	0.370598	-0.102708	fully-nucleosomal	Down in mutant	low
IRC16:co-accessible	IRC16	1.8898	4.00636e-24	4	3.90856e-09	0.178828	1.05896e-23	2.90556e-08	0.246034	0.266693	0.113615	0.153078	co-accessible	Up in mutant	low
IRC18:fully-accessible	IRC18	3.3739	9.10064e-23	4	0.0905544	0.660845	2.31353e-22	0.169133	0.739567	0.101549	0.0115942	0.0899544	fully-accessible	Up in mutant	low
IRC18:promoter-accessible	IRC18	-1.19529	5.26291e-28	3	0.00364764	1.26164e-19	1.54591e-27	0.0104147	9.954e-19	0.701869	0.848051	-0.146182	promoter-accessible	Down in mutant	low
IRC19:promoter-accessible	IRC19	-0.441369	0.000233724	2	0.185718	0.736298	0.000298858	0.303825	0.806421	0.768573	0.819103	-0.0505307	promoter-accessible	Down in mutant	medium
IRC2:fully-accessible	IRC2	0.920869	1.94389e-10	3	0.387746	0.00151968	3.31318e-10	0.536479	0.00324692	0.165024	0.0910672	0.0739563	fully-accessible	Up in mutant	low
IRC2:fully-nucleosomal	IRC2	-1.33277	1.75438e-28	4	0.432447	8.87702e-07	5.2131e-28	0.573551	2.88623e-06	0.685816	0.85009	-0.164273	fully-nucleosomal	Down in mutant	low
IRC2:promoter-accessible	IRC2	2.61665	1.83384e-15	3	1.29954e-05	2.74198e-08	3.72802e-15	6.02503e-05	1.03292e-07	0.126252	0.0405186	0.0857334	promoter-accessible	Up in mutant	low
IRC20:promoter-accessible	IRC20	-1.01448	1.84441e-11	3	0.088332	0.00972734	3.273e-11	0.165732	0.0179969	0.701075	0.82682	-0.125745	promoter-accessible	Down in mutant	medium
IRC20:co-accessible	IRC20	1.01093	8.11623e-09	3	0.0606563	0.0274934	1.29362e-08	0.120265	0.0464264	0.236566	0.133153	0.103413	co-accessible	Up in mutant	medium
IRC21:fully-accessible	IRC21	1.62422	2.65217e-15	4	0.0120868	0.0395243	5.36519e-15	0.0301536	0.0645254	0.167477	0.0640205	0.103456	fully-accessible	Up in mutant	medium
IRC21:fully-nucleosomal	IRC21	-0.564285	4.03975e-11	2	0.000171903	0.194099	7.07384e-11	0.000655404	0.264448	0.158653	0.223756	-0.0651033	fully-nucleosomal	Down in mutant	medium
IRC22:fully-accessible	IRC22	1.16733	8.10808e-11	3	0.492716	0.0895854	1.40246e-10	0.627232	0.133936	0.130259	0.0602264	0.0700327	fully-accessible	Up in mutant	high
IRC22:promoter-accessible	IRC22	-0.909075	2.2713e-19	2	0.00162513	0.528064	5.23068e-19	0.00504155	0.616464	0.717737	0.823272	-0.105534	promoter-accessible	Down in mutant	high
IRC23:promoter-accessible	IRC23	-0.980325	1.64176e-21	3	0.0180551	1.54854e-14	4.02791e-21	0.042537	8.97521e-14	0.57102	0.726412	-0.155392	promoter-accessible	Down in mutant	medium
IRC23:co-accessible	IRC23	1.81023	1.98193e-40	3	0.143269	5.32437e-23	7.88053e-40	0.246131	5.09145e-22	0.262756	0.0825651	0.180191	co-accessible	Up in mutant	medium
IRC24:promoter-accessible	IRC24	-2.20584	2.66555e-144	4	0.0149786	1.37458e-30	5.3591e-143	0.0362949	2.0163e-29	0.463363	0.796278	-0.332915	promoter-accessible	Down in mutant	medium
IRC24:co-accessible	IRC24	2.9338	2.0942e-185	4	0.138651	2.05686e-16	6.48734e-184	0.240019	1.33401e-15	0.450013	0.0950297	0.354983	co-accessible	Up in mutant	medium
IRC25:fully-nucleosomal	IRC25	-0.417228	3.09963e-08	2	0.00168161	0.00123064	4.79749e-08	0.00519692	0.00267697	0.262495	0.32209	-0.0595946	fully-nucleosomal	Down in mutant	medium
IRC25:co-accessible	IRC25	2.32518	3.40071e-07	2	8.01242e-07	0.53646	5.01836e-07	4.42704e-06	0.624345	0.109177	0.05	0.0591768	co-accessible	Up in mutant	medium
IRC3:intragenic-accessible	IRC3	-3.18937	6.32123e-34	2	0.099663	5.13098e-25	2.15588e-33	0.183152	5.48337e-24	0.0731132	0.131763	-0.0586494	intragenic-accessible	Down in mutant	medium
IRC3:co-accessible	IRC3	1.20978	2.0342e-05	2	0.0014584	0.633802	2.75032e-05	0.00458169	0.714978	0.121493	0.0636998	0.0577929	co-accessible	Up in mutant	medium
IRC4:promoter-accessible	IRC4	-0.451757	4.84588e-10	2	9.61389e-09	1	8.11022e-10	6.82363e-08	1	0.489468	0.565177	-0.0757092	promoter-accessible	Down in mutant	low
IRC5:promoter-accessible	IRC5	-0.953807	2.98991e-18	3	0.37374	1.30573e-10	6.66081e-18	0.523117	5.89809e-10	0.695547	0.823343	-0.127796	promoter-accessible	Down in mutant	medium
IRC5:co-accessible	IRC5	0.839845	2.7921e-20	2	0.29681	2.37495e-19	6.62046e-20	0.439678	1.84533e-18	0.226411	0.122301	0.10411	co-accessible	Up in mutant	medium
IRC6:fully-accessible	IRC6	1.45678	1.63473e-13	4	0.331792	0.00902144	3.11682e-13	0.479148	0.0168005	0.126463	0.0479131	0.07855	fully-accessible	Up in mutant	medium
IRC6:fully-nucleosomal	IRC6	-0.868874	4.28546e-12	4	0.131341	0.00401468	7.78253e-12	0.229731	0.0079728	0.71226	0.820059	-0.107799	fully-nucleosomal	Down in mutant	medium
IRC6:intragenic-accessible	IRC6	6.13584	8.57267e-62	4	0.435362	0.0042837	5.34215e-61	0.57573	0.00845784	0.145687	0	0.145687	intragenic-accessible	Up in mutant	medium
IRC6:co-accessible	IRC6	-4.27601	2.21322e-50	4	0.336361	2.4565e-05	1.09443e-49	0.483659	6.78478e-05	0.0155902	0.132028	-0.116438	co-accessible	Down in mutant	medium
IRC8:promoter-accessible	IRC8	-6.92817	4.02459650511004e-311	4	0.756176	7.89665e-33	0	0.84714	1.32039e-31	0.116529	0.774463	-0.657934	promoter-accessible	Down in mutant	medium
IRC8:co-accessible	IRC8	4.97405	1.39878e-280	4	0.297342	1.64218e-41	1.04877e-278	0.4403	4.23923e-40	0.794989	0.173824	0.621165	co-accessible	Up in mutant	medium
IRC9:fully-accessible	IRC9	1.76465	4.93448e-19	4	0.0230902	0.189026	1.12494e-18	0.0527064	0.258345	0.180124	0.0623141	0.117809	fully-accessible	Up in mutant	medium
IRC9:fully-nucleosomal	IRC9	-0.898845	1.05743e-19	3	2.80324e-05	7.72924e-14	2.45659e-19	0.000122716	4.29984e-13	0.662643	0.78408	-0.121437	fully-nucleosomal	Down in mutant	medium
IRE1:promoter-accessible	IRE1	-0.968433	1.73287e-13	4	0.477209	0.363109	3.30232e-13	0.612525	0.451784	0.671213	0.801666	-0.130453	promoter-accessible	Down in mutant	medium
IRE1:co-accessible	IRE1	0.78019	5.93335e-10	2	0.026681	0.407424	9.89648e-10	0.0595743	0.497562	0.261861	0.17249	0.089371	co-accessible	Up in mutant	medium
IRR1:promoter-accessible	IRR1	-0.899885	2.62806e-08	2	1	0.000874392	4.0856e-08	1	0.0019533	0.797643	0.885293	-0.0876496	promoter-accessible	Down in mutant	medium
IRR1:co-accessible	IRR1	1.06884	8.45881e-07	3	0.416246	0.0498002	1.22446e-06	0.561451	0.0794448	0.158586	0.0795547	0.0790311	co-accessible	Up in mutant	medium
IRS4:promoter-accessible	IRS4	-1.67536	6.19802e-34	4	0.599755	0.000667422	2.11509e-33	0.723214	0.00151525	0.699239	0.884512	-0.185273	promoter-accessible	Down in mutant	medium
IRS4:co-accessible	IRS4	2.37049	4.98284e-47	4	0.379913	0.000103644	2.28989e-46	0.52881	0.000264652	0.257079	0.0593261	0.197753	co-accessible	Up in mutant	medium
ISA1:fully-nucleosomal	ISA1	3.24361	3.43871e-24	4	3.5094e-06	0.133914	9.10043e-24	1.77682e-05	0.19104	0.172717	0.0430906	0.129626	fully-nucleosomal	Up in mutant	medium
ISA1:promoter-accessible	ISA1	-1.85372	6.45356e-60	4	0.130647	0.0115878	3.86606e-59	0.228686	0.0211302	0.545613	0.813529	-0.267916	promoter-accessible	Down in mutant	medium
ISA1:co-accessible	ISA1	1.23452	4.81462e-20	4	0.027351	0.518044	1.13237e-19	0.0608738	0.607416	0.194275	0.0938926	0.100382	co-accessible	Up in mutant	medium
ISA2:promoter-accessible	ISA2	-1.2633	5.06475e-28	4	7.75343e-05	0.0103015	1.48845e-27	0.000314994	0.0189608	0.160743	0.317042	-0.156299	promoter-accessible	Down in mutant	medium
ISA2:co-accessible	ISA2	0.741666	4.31671e-16	3	0.00361846	9.88796e-08	8.97619e-16	0.0103397	3.53465e-07	0.732354	0.625977	0.106377	co-accessible	Up in mutant	medium
ISC1:fully-accessible	ISC1	2.10537	2.07599e-05	3	0.00778839	0.081083	2.80553e-05	0.0204444	0.122454	0.0921046	0.0316344	0.0604702	fully-accessible	Up in mutant	medium
ISC1:co-accessible	ISC1	-2.10537	2.07599e-05	3	0.00778839	0.081083	2.80553e-05	0.0204444	0.122454	0.907895	0.968366	-0.0604702	co-accessible	Down in mutant	medium
ISC10:fully-accessible	ISC10	0.997884	8.58869e-07	2	0.0562085	0.000197426	1.24288e-06	0.112873	0.000485127	0.107297	0.0553576	0.0519394	fully-accessible	Up in mutant	medium
ISC10:fully-nucleosomal	ISC10	-1.31302	3.20298e-47	4	3.35129e-05	0.00733622	1.47975e-46	0.000145116	0.0138952	0.631667	0.804648	-0.172982	fully-nucleosomal	Down in mutant	medium
ISC10:promoter-accessible	ISC10	3.43344	3.5499e-41	2	1.23132e-16	2.66682e-05	1.43551e-40	1.86304e-15	7.3304e-05	0.127395	0.0544355	0.07296	promoter-accessible	Up in mutant	medium
ISD11:promoter-accessible	ISD11	0.5868	2.0168e-19	2	7.11178e-07	0.595451	4.65141e-19	3.95541e-06	0.679187	0.612509	0.512324	0.100184	promoter-accessible	Up in mutant	high
ISD11:co-accessible	ISD11	-0.947091	8.31666e-22	3	3.35035e-05	1.23781e-05	2.05715e-21	0.000145102	3.54953e-05	0.0873206	0.155049	-0.0677282	co-accessible	Down in mutant	high
ISF1:fully-accessible	ISF1	1.68904	2.05527e-08	4	0.481145	0.594765	3.21275e-08	0.616104	0.67855	0.0854545	0.0261119	0.0593427	fully-accessible	Up in mutant	low
ISF1:promoter-accessible	ISF1	-0.790854	3.31446e-09	2	0.433424	1.80716e-05	5.37487e-09	0.574199	5.07708e-05	0.743045	0.837738	-0.0946933	promoter-accessible	Down in mutant	low
ISM1:promoter-accessible	ISM1	-0.893682	4.49438e-11	3	0.470136	0.0033332	7.85416e-11	0.605758	0.00671243	0.708972	0.822206	-0.113234	promoter-accessible	Down in mutant	medium
ISM1:co-accessible	ISM1	0.762075	2.91403e-09	2	0.0230125	0.0316532	4.73399e-09	0.0525658	0.0527845	0.234153	0.15354	0.0806126	co-accessible	Up in mutant	medium
ISN1:fully-accessible	ISN1	1.36797	1.49901e-12	3	0.0674854	0.306332	2.76577e-12	0.13206	0.391233	0.119368	0.0496797	0.0696884	fully-accessible	Up in mutant	medium
ISN1:fully-nucleosomal	ISN1	-0.579751	1.76484e-12	2	7.23381e-10	0.186927	3.24836e-12	5.81248e-09	0.255803	0.31226	0.410803	-0.098543	fully-nucleosomal	Down in mutant	medium
ISN1:promoter-accessible	ISN1	-3.9336	1.40158e-114	4	0.432976	2.85386e-96	1.95135e-113	0.573896	7.54925e-94	0.231788	0.356637	-0.124849	promoter-accessible	Down in mutant	medium
ISN1:co-accessible	ISN1	1.15016	7.1206e-65	3	3.22433e-13	4.82598e-64	4.72626e-64	3.60962e-12	3.39158e-62	0.336584	0.18288	0.153704	co-accessible	Up in mutant	medium
ISR1:promoter-accessible	ISR1	-0.696385	1.89422e-06	4	0.41241	0.121083	2.69524e-06	0.558331	0.175037	0.703071	0.794794	-0.091723	promoter-accessible	Down in mutant	medium
ISR1:co-accessible	ISR1	0.455513	2.55979e-05	2	0.550438	3.91094e-06	3.44234e-05	0.681682	1.19176e-05	0.200827	0.148522	0.0523052	co-accessible	Up in mutant	medium
IST1:promoter-accessible	IST1	-0.794653	2.12034e-46	3	2.20653e-20	0.0485603	9.62019e-46	4.64238e-19	0.0776985	0.526461	0.635841	-0.10938	promoter-accessible	Down in mutant	low
IST1:co-accessible	IST1	0.832997	1.2321e-06	2	0.763489	0.0051985	1.76885e-06	0.85299	0.0100997	0.149001	0.0857243	0.0632767	co-accessible	Up in mutant	low
IST2:fully-accessible	IST2	1.38864	2.42078e-12	3	0.137563	1.16645e-05	4.43487e-12	0.238469	3.35553e-05	0.104309	0.0381023	0.0662065	fully-accessible	Up in mutant	high
IST2:promoter-accessible	IST2	-3.52157	5.2894e-178	4	0.181843	9.75421e-08	1.52795e-176	0.298669	3.49005e-07	0.356259	0.863648	-0.507389	promoter-accessible	Down in mutant	high
IST2:co-accessible	IST2	3.3953	8.19831e-146	4	0.544237	2.98957e-15	1.67691e-144	0.67549	1.80981e-14	0.539433	0.0982496	0.441183	co-accessible	Up in mutant	high
IST3:fully-nucleosomal	IST3	-1.41181	1.47443e-39	4	0.0467323	0.320565	5.75471e-39	0.0965528	0.406565	0.303284	0.537379	-0.234095	fully-nucleosomal	Down in mutant	medium
IST3:promoter-accessible	IST3	0.547302	1.13313e-14	2	0.660221	4.53304e-16	2.24348e-14	0.77193	2.87969e-15	0.42166	0.327873	0.0937876	promoter-accessible	Up in mutant	medium
IST3:co-accessible	IST3	0.91905	1.03871e-26	3	0.255207	1.0356e-27	2.9456e-26	0.390762	1.28732e-26	0.182254	0.0820406	0.100214	co-accessible	Up in mutant	medium
ISU2:fully-accessible	ISU2	1.01826	4.91201e-14	2	0.503698	4.79454e-09	9.54233e-14	0.638037	1.9292e-08	0.176538	0.0887403	0.0877975	fully-accessible	Up in mutant	high
ISU2:promoter-accessible	ISU2	-0.47446	2.2046e-05	2	0.13062	0.000142136	2.97643e-05	0.228655	0.000356521	0.678667	0.74789	-0.0692232	promoter-accessible	Down in mutant	high
ISW1:fully-accessible	ISW1	2.21795	1.94134e-14	4	0.435144	0.00715446	3.81288e-14	0.575604	0.0135793	0.116794	0.0243463	0.0924477	fully-accessible	Up in mutant	medium
ISW1:fully-nucleosomal	ISW1	6.342	1.38333e-68	4	0.41933	0.0287005	9.81545e-68	0.563459	0.0482674	0.231902	0	0.231902	fully-nucleosomal	Up in mutant	medium
ISW1:intragenic-accessible	ISW1	-1.83187	5.69682e-38	4	0.516771	0.121261	2.13738e-37	0.650087	0.175263	0.62508	0.858441	-0.233361	intragenic-accessible	Down in mutant	medium
ISW1:co-accessible	ISW1	-3.50748	5.73236e-23	4	1	1.23804e-06	1.46605e-22	1	3.96723e-06	0.0262238	0.117213	-0.0909892	co-accessible	Down in mutant	medium
ISW2:promoter-accessible	ISW2	-1.52117	1.60334e-15	4	0.00152841	0.0850624	3.2662e-15	0.00477802	0.127816	0.777137	0.903684	-0.126547	promoter-accessible	Down in mutant	medium
ISW2:co-accessible	ISW2	1.3764	3.19634e-11	4	0.211911	0.19156	5.61787e-11	0.337598	0.261473	0.166435	0.0703158	0.0961192	co-accessible	Up in mutant	medium
ISY1:fully-nucleosomal	ISY1	3.99219	1.28039e-68	3	7.04757e-22	2.98628e-06	9.09051e-68	1.65921e-20	9.20596e-06	0.222896	0.0807175	0.142179	fully-nucleosomal	Up in mutant	medium
ISY1:promoter-accessible	ISY1	-0.951387	1.69338e-24	4	0.617439	9.04077e-08	4.5201e-24	0.737774	3.24363e-07	0.531624	0.688612	-0.156988	promoter-accessible	Down in mutant	medium
ITC1:fully-accessible	ITC1	1.22188	4.56909e-06	2	0.162859	0.000991468	6.3783e-06	0.272838	0.00219381	0.102016	0.0433511	0.0586649	fully-accessible	Up in mutant	medium
ITC1:promoter-accessible	ITC1	-3.68743	1.41346e-172	4	0.895121	0.245598	3.77719e-171	0.946671	0.323982	0.331415	0.867938	-0.536523	promoter-accessible	Down in mutant	medium
ITC1:co-accessible	ITC1	3.70976	5.71175e-152	4	0.252283	0.00117363	1.24281e-150	0.387329	0.00256338	0.566569	0.0887105	0.477858	co-accessible	Up in mutant	medium
ITR1:promoter-accessible	ITR1	-1.01507	9.57436e-28	3	0.441586	8.40147e-13	2.79387e-27	0.581003	4.39742e-12	0.610698	0.766065	-0.155367	promoter-accessible	Down in mutant	high
ITR1:co-accessible	ITR1	1.10643	1.18112e-32	3	0.0128464	6.26029e-14	3.89565e-32	0.0317826	3.50085e-13	0.309218	0.166793	0.142425	co-accessible	Up in mutant	high
ITR2:fully-nucleosomal	ITR2	-8.45982	4.19767e-209	4	0.0055635	1	1.61744e-207	0.0151581	1	0	0.405903	-0.405903	fully-nucleosomal	Down in mutant	medium
ITR2:intragenic-accessible	ITR2	0.848062	5.64759e-36	3	1.86805e-07	8.93962e-36	2.02253e-35	1.13525e-06	1.74951e-34	0.101852	0.0319767	0.0698751	intragenic-accessible	Up in mutant	medium
ITR2:co-accessible	ITR2	2.16684	1.56037e-60	4	0.0307319	0.345568	9.47773e-60	0.067499	0.433188	0.448202	0.153958	0.294243	co-accessible	Up in mutant	medium
ITT1:promoter-accessible	ITT1	-1.33471	7.32805e-11	3	1.0235e-05	0.325965	1.26931e-10	4.83471e-05	0.412547	0.793579	0.892283	-0.0987042	promoter-accessible	Down in mutant	low
ITT1:co-accessible	ITT1	2.35539	3.71326e-11	3	1.26486e-05	1.09936e-06	6.51134e-11	5.88391e-05	3.53968e-06	0.11101	0.0424448	0.0685649	co-accessible	Up in mutant	low
IVY1:fully-accessible	IVY1	1.00442	8.45955e-10	2	0.228898	7.48783e-06	1.40266e-09	0.358236	2.20606e-05	0.127553	0.0624057	0.0651473	fully-accessible	Up in mutant	medium
IVY1:fully-nucleosomal	IVY1	0.339857	3.32594e-75	3	6.61957e-26	2.68044e-57	2.66607e-74	2.05329e-24	1.43422e-55	0.162687	0.102941	0.0597454	fully-nucleosomal	Up in mutant	medium
IVY1:promoter-accessible	IVY1	-2.94297	2.88517e-173	4	4.05347e-10	0.00105388	7.79858e-172	3.34376e-09	0.00231883	0.24232	0.696795	-0.454474	promoter-accessible	Down in mutant	medium
IVY1:co-accessible	IVY1	2.40813	3.90911e-110	4	1	1.23784e-22	5.13e-109	1	1.16152e-21	0.46744	0.137858	0.329582	co-accessible	Up in mutant	medium
IXR1:promoter-accessible	IXR1	-2.0505	7.99628e-95	4	0.869747	1.91318e-10	8.65945e-94	0.930579	8.542e-10	0.285072	0.615239	-0.330168	promoter-accessible	Down in mutant	high
IXR1:co-accessible	IXR1	2.07351	6.69159e-106	4	0.141666	9.47107e-21	8.30908e-105	0.244019	8.01212e-20	0.592195	0.26175	0.330446	co-accessible	Up in mutant	high
IZH1:fully-accessible	IZH1	0.795613	3.18054e-07	2	0.0828709	6.0502e-09	4.70024e-07	0.157164	2.41587e-08	0.130643	0.0730992	0.0575443	fully-accessible	Up in mutant	high
IZH1:promoter-accessible	IZH1	-1.25929	5.45546e-44	3	4.06139e-05	0.00775184	2.35148e-43	0.000173345	0.014613	0.586375	0.765317	-0.178942	promoter-accessible	Down in mutant	high
IZH1:co-accessible	IZH1	1.92687	1.72909e-35	4	0.362745	0.0035171	6.11413e-35	0.511323	0.00705186	0.223404	0.0669895	0.156414	co-accessible	Up in mutant	high
IZH2:promoter-accessible	IZH2	-0.33219	1.67846e-36	4	0.0540102	1.06108e-36	6.09345e-36	0.109109	2.1685e-35	0.693247	0.769352	-0.076105	promoter-accessible	Down in mutant	high
IZH2:co-accessible	IZH2	0.0417087	4.41522e-41	4	0.0911128	3.41893e-44	1.78175e-40	0.16992	1.01375e-42	0.225271	0.159074	0.066197	co-accessible	Up in mutant	high
IZH3:promoter-accessible	IZH3	-1.17836	1.68703e-12	4	0.664226	0.0168142	3.10732e-12	0.775188	0.0297101	0.796106	0.901589	-0.105483	promoter-accessible	Down in mutant	medium
IZH3:co-accessible	IZH3	1.23045	1.45632e-10	3	1	0.00245439	2.49373e-10	1	0.00507008	0.139049	0.0598808	0.079168	co-accessible	Up in mutant	medium
IZH4:fully-accessible	IZH4	3.25269	1.82364e-27	3	1.17728e-09	0.000693057	5.27508e-27	9.25745e-09	0.00156906	0.105151	0.0382653	0.0668853	fully-accessible	Up in mutant	medium
IZH4:promoter-accessible	IZH4	-1.5911	7.1135e-38	4	0.0783122	0.323282	2.66338e-37	0.150017	0.409526	0.689103	0.869985	-0.180882	promoter-accessible	Down in mutant	medium
IZH4:co-accessible	IZH4	1.29915	3.76027e-16	4	0.343716	0.00012896	7.83434e-16	0.491951	0.000325414	0.205747	0.0917499	0.113997	co-accessible	Up in mutant	medium
JAC1:fully-nucleosomal	JAC1	0.5299	1.94448e-15	2	1.68063e-05	0.0322799	3.94918e-15	7.63549e-05	0.0537155	0.740963	0.66098	0.0799827	fully-nucleosomal	Up in mutant	medium
JAC1:promoter-accessible	JAC1	-7.1846	2.49182e-122	4	3.50119e-09	1	3.83932e-121	2.61927e-08	1	0	0.219679	-0.219679	promoter-accessible	Down in mutant	medium
JAC1:co-accessible	JAC1	1.46682	3.06048e-21	3	0.0163796	0.1702	7.44734e-21	0.0390863	0.235817	0.167538	0.069548	0.0979898	co-accessible	Up in mutant	medium
JEM1:promoter-accessible	JEM1	-0.809605	2.33882e-09	3	0.419819	0.400547	3.81587e-09	0.563807	0.490559	0.739852	0.834396	-0.0945445	promoter-accessible	Down in mutant	medium
JEM1:co-accessible	JEM1	0.707132	1.4993e-05	3	0.59095	0.150292	2.04012e-05	0.716118	0.21137	0.178071	0.115001	0.0630693	co-accessible	Up in mutant	medium
JEN1:fully-accessible	JEN1	1.03764	3.07911e-09	2	0.124251	1.52749e-06	4.99873e-09	0.219301	4.86362e-06	0.115299	0.0558707	0.0594281	fully-accessible	Up in mutant	low
JEN1:fully-nucleosomal	JEN1	-11.5571	0	4	0.499425	1	0	0.633886	1	0	0.815769	-0.815769	fully-nucleosomal	Down in mutant	low
JEN1:intragenic-accessible	JEN1	8.25633	8.69858e-225	4	0.455196	3.89463e-13	3.8567e-223	0.592729	2.08011e-12	0.4406	0	0.4406	intragenic-accessible	Up in mutant	low
JEN1:co-accessible	JEN1	2.41098	2.01192e-105	4	0.648492	5.10415e-05	2.48513e-104	0.762	0.000135201	0.444101	0.12836	0.315741	co-accessible	Up in mutant	low
JHD1:co-accessible	JHD1	-0.292836	3.36879e-22	3	3.179e-12	0.198953	8.4347e-22	3.26114e-11	0.269828	0.187403	0.244356	-0.0569534	co-accessible	Down in mutant	medium
JHD2:promoter-accessible	JHD2	-1.20263	8.66737e-25	3	0.201048	8.86121e-07	2.3334e-24	0.323887	2.88148e-06	0.666482	0.825355	-0.158873	promoter-accessible	Down in mutant	low
JHD2:co-accessible	JHD2	1.37284	1.62664e-28	3	0.0104434	2.44923e-09	4.84086e-28	0.0265201	1.00334e-08	0.245359	0.108519	0.13684	co-accessible	Up in mutant	low
JID1:fully-accessible	JID1	1.13116	3.64336e-08	3	0.0959254	0.000229357	5.62169e-08	0.177364	0.000558519	0.133096	0.0632646	0.0698316	fully-accessible	Up in mutant	low
JID1:promoter-accessible	JID1	-1.8031	6.66256e-106	3	0.00226141	4.07585e-54	8.2774e-105	0.00677876	1.86688e-52	0.456629	0.733421	-0.276792	promoter-accessible	Down in mutant	low
JID1:co-accessible	JID1	1.66466	4.28555e-78	4	3.55946e-09	1.03804e-53	3.59312e-77	2.66117e-08	4.69069e-52	0.364253	0.150683	0.21357	co-accessible	Up in mutant	low
JIP3:fully-nucleosomal	JIP3	-0.868622	1.4912e-14	3	0.000402879	0.00868725	2.9403e-14	0.00142631	0.0162269	0.590826	0.7223	-0.131474	fully-nucleosomal	Down in mutant	low
JIP4:promoter-accessible	JIP4	-0.92639	9.68143e-19	2	0.0701055	0.355556	2.18764e-18	0.13655	0.443795	0.612723	0.750171	-0.137448	promoter-accessible	Down in mutant	medium
JIP4:co-accessible	JIP4	1.32438	1.62511e-21	3	0.714123	0.0284221	3.98749e-21	0.815948	0.047847	0.333933	0.160978	0.172954	co-accessible	Up in mutant	medium
JIP5:fully-accessible	JIP5	1.40772	1.24467e-32	2	0.704046	4.39634e-25	4.10179e-32	0.80816	4.7197e-24	0.16028	0.0376636	0.122616	fully-accessible	Up in mutant	medium
JIP5:promoter-accessible	JIP5	-0.846706	1.07202e-30	3	1.66033e-06	2.55076e-24	3.37549e-30	8.77621e-06	2.62124e-23	0.603026	0.740629	-0.137603	promoter-accessible	Down in mutant	medium
JJJ1:fully-accessible	JJJ1	2.70311	3.1112e-10	4	0.136625	0.136357	5.24917e-10	0.237291	0.194131	0.0771256	0.0127505	0.0643751	fully-accessible	Up in mutant	medium
JJJ1:fully-nucleosomal	JJJ1	-0.728653	7.25011e-63	3	1.90246e-25	1.76645e-14	4.62698e-62	5.66957e-24	1.0193e-13	0.498468	0.597774	-0.0993059	fully-nucleosomal	Down in mutant	medium
JJJ1:promoter-accessible	JJJ1	-0.639364	1.71553e-94	3	1.2732e-61	3.02785e-39	1.84845e-93	3.05868e-59	7.11423e-38	0.126238	0.253012	-0.126774	promoter-accessible	Down in mutant	medium
JJJ1:co-accessible	JJJ1	1.80879	2.50009e-36	4	0.165556	0.889329	9.02756e-36	0.276549	0.936716	0.276627	0.0973018	0.179325	co-accessible	Up in mutant	medium
JJJ2:promoter-accessible	JJJ2	-1.28336	1.90528e-23	4	0.904817	0.000184446	4.94337e-23	0.952646	0.000455705	0.66863	0.834577	-0.165947	promoter-accessible	Down in mutant	medium
JJJ2:co-accessible	JJJ2	1.40849	1.41243e-18	4	0.258484	2.44997e-06	3.18148e-18	0.395008	7.63363e-06	0.234397	0.0988921	0.135505	co-accessible	Up in mutant	medium
JJJ3:fully-accessible	JJJ3	1.16646	1.20734e-07	2	0.846349	0.00251283	1.82033e-07	0.919459	0.00517944	0.0904311	0.0386278	0.0518033	fully-accessible	Up in mutant	medium
JJJ3:fully-nucleosomal	JJJ3	3.34449	1.66905e-36	2	1.82485e-16	0.27537	6.06022e-36	2.7382e-15	0.357606	0.128523	0.0615764	0.066947	fully-nucleosomal	Up in mutant	medium
JJJ3:promoter-accessible	JJJ3	-1.24472	2.07589e-46	2	2.29843e-10	0.593358	9.42214e-46	1.94998e-09	0.677442	0.647572	0.795919	-0.148347	promoter-accessible	Down in mutant	medium
JLP1:fully-nucleosomal	JLP1	-0.766433	1.09316e-09	4	0.0237472	0.779744	1.80555e-09	0.0539727	0.84449	0.739324	0.827323	-0.0879989	fully-nucleosomal	Down in mutant	low
JLP1:co-accessible	JLP1	0.681807	1.02956e-15	2	0.785691	1.22479e-17	2.1125e-15	0.871538	8.54886e-17	0.120896	0.0659311	0.0549653	co-accessible	Up in mutant	low
JLP2:fully-nucleosomal	JLP2	0.71236	1.19723e-37	2	2.16207e-12	0.264724	4.45565e-37	2.25029e-11	0.345665	0.494142	0.383485	0.110657	fully-nucleosomal	Up in mutant	medium
JLP2:promoter-accessible	JLP2	-1.82467	1.23077e-124	4	1.12756e-16	0.500889	1.9447e-123	1.71154e-15	0.590951	0.220632	0.500911	-0.280279	promoter-accessible	Down in mutant	medium
JLP2:co-accessible	JLP2	1.56608	4.28001e-42	3	1.87488e-05	0.000237464	1.77215e-41	8.43659e-05	0.000576768	0.227432	0.0985739	0.128858	co-accessible	Up in mutant	medium
JNM1:fully-nucleosomal	JNM1	-2.3294	5.32271e-133	4	0.000580624	1.93369e-24	9.26868e-132	0.00198889	1.99934e-23	0.37455	0.737085	-0.362536	fully-nucleosomal	Down in mutant	low
JNM1:intragenic-accessible	JNM1	6.39322	1.46112e-72	4	0.454629	7.53741e-05	1.11288e-71	0.592228	0.000195951	0.207015	0	0.207015	intragenic-accessible	Up in mutant	low
JNM1:promoter-accessible	JNM1	0.597026	3.99487e-71	3	1.41486e-24	2.04171e-60	2.96505e-70	3.98924e-23	1.26163e-58	0.171012	0.103093	0.0679195	promoter-accessible	Up in mutant	low
JNM1:co-accessible	JNM1	0.585164	4.10305e-08	3	0.025173	5.7858e-10	6.31608e-08	0.0567507	2.49068e-09	0.166974	0.111124	0.0558509	co-accessible	Up in mutant	low
JSN1:promoter-accessible	JSN1	-0.686715	0.000125316	4	0.417977	0.877012	0.000162524	0.562609	0.926936	0.753628	0.832544	-0.0789156	promoter-accessible	Down in mutant	medium
KAE1:promoter-accessible	KAE1	-0.427428	0.00328398	2	0.015188	0.177643	0.0039254	0.0366885	0.244633	0.646787	0.710241	-0.0634538	promoter-accessible	Down in mutant	medium
KAE1:co-accessible	KAE1	0.490567	0.00112267	2	0.195849	0.00727675	0.00137712	0.317422	0.0137929	0.278329	0.21367	0.0646584	co-accessible	Up in mutant	medium
KAP104:promoter-accessible	KAP104	-1.01024	1.27884e-12	4	1	1	2.3638e-12	1	1	0.694528	0.822881	-0.128353	promoter-accessible	Down in mutant	medium
KAP104:co-accessible	KAP104	1.22628	1.2359e-16	4	0.495198	0.94174	2.61827e-16	0.629608	0.975724	0.260643	0.128899	0.131744	co-accessible	Up in mutant	medium
KAP114:fully-nucleosomal	KAP114	1.02306	2.9617e-44	2	1.51298e-10	0.0219718	1.28435e-43	1.30572e-09	0.0378794	0.773076	0.618392	0.154685	fully-nucleosomal	Up in mutant	medium
KAP114:promoter-accessible	KAP114	-7.37436	6.59711e-145	4	6.17018e-13	1	1.33548e-143	6.76278e-12	1	0	0.26857	-0.26857	promoter-accessible	Down in mutant	medium
KAP114:co-accessible	KAP114	1.03121	5.25954e-11	3	0.0918002	0.00510426	9.16614e-11	0.170976	0.00993713	0.150611	0.0779705	0.0726402	co-accessible	Up in mutant	medium
KAP120:promoter-accessible	KAP120	-0.896422	3.04196e-08	2	0.683816	0.00361977	4.71226e-08	0.791537	0.00723985	0.81278	0.893724	-0.0809441	promoter-accessible	Down in mutant	medium
KAP120:co-accessible	KAP120	1.0456	2.13904e-09	2	0.730874	0.000759629	3.49548e-09	0.828055	0.00171155	0.137384	0.0668249	0.0705591	co-accessible	Up in mutant	medium
KAP122:fully-nucleosomal	KAP122	5.32072	4.09715e-164	4	7.46241e-31	1.32168e-07	1.00583e-162	3.34007e-29	4.67071e-07	0.522643	0.138728	0.383915	fully-nucleosomal	Up in mutant	medium
KAP122:promoter-accessible	KAP122	-3.29276	1.02012e-193	4	5.08807e-11	0.0308077	3.4606e-192	4.57208e-10	0.0514803	0.238734	0.735485	-0.496751	promoter-accessible	Down in mutant	medium
KAP122:co-accessible	KAP122	1.19746	4.96747e-15	2	0.0699001	6.21935e-10	9.94972e-15	0.136218	2.66901e-09	0.175393	0.0774679	0.0979251	co-accessible	Up in mutant	medium
KAP123:fully-accessible	KAP123	1.65447	3.22922e-07	4	0.261152	0.82095	4.76979e-07	0.398205	0.879328	0.092806	0.0301634	0.0626426	fully-accessible	Up in mutant	high
KAP123:promoter-accessible	KAP123	-1.6698	1.80549e-33	4	0.0122376	0.159273	6.08369e-33	0.0304717	0.222354	0.591921	0.820079	-0.228158	promoter-accessible	Down in mutant	high
KAP123:co-accessible	KAP123	1.38753	3.4399e-20	4	0.0604218	0.103754	8.127e-20	0.119891	0.152629	0.315273	0.149757	0.165515	co-accessible	Up in mutant	high
KAR1:fully-nucleosomal	KAR1	0.523093	7.89012e-30	3	9.30025e-12	2.56243e-07	2.43106e-29	9.10798e-11	8.79534e-07	0.426969	0.353428	0.0735412	fully-nucleosomal	Up in mutant	medium
KAR1:promoter-accessible	KAR1	-1.196	1.85856e-60	3	7.9562e-09	1.77225e-12	1.12716e-59	5.6934e-08	9.08627e-12	0.333583	0.524377	-0.190793	promoter-accessible	Down in mutant	medium
KAR1:co-accessible	KAR1	0.975624	1.51922e-08	3	0.27186	0.00480254	2.39036e-08	0.410677	0.0093901	0.187255	0.102097	0.0851577	co-accessible	Up in mutant	medium
KAR2:fully-accessible	KAR2	1.20984	4.13878e-06	4	0.560158	0.389909	5.78996e-06	0.689667	0.480056	0.0993309	0.0433044	0.0560264	fully-accessible	Up in mutant	high
KAR2:promoter-accessible	KAR2	-0.803406	3.55591e-08	4	0.289164	0.442888	5.48999e-08	0.430981	0.533728	0.709039	0.810782	-0.101743	promoter-accessible	Down in mutant	high
KAR3:promoter-accessible	KAR3	-0.621749	0.000128351	2	0.00690163	0.00169505	0.000166351	0.0183537	0.00359616	0.787922	0.849797	-0.0618751	promoter-accessible	Down in mutant	medium
KAR3:co-accessible	KAR3	0.731787	1.89341e-06	2	0.0357873	3.12916e-07	2.69426e-06	0.0769443	1.06444e-06	0.158508	0.0976988	0.0608092	co-accessible	Up in mutant	medium
KAR4:fully-accessible	KAR4	2.45308	2.85369e-08	2	8.95799e-06	0.500464	4.42643e-08	4.26487e-05	0.590568	0.0895698	0.0346939	0.0548759	fully-accessible	Up in mutant	medium
KAR4:promoter-accessible	KAR4	-1.01252	1.37625e-20	3	0.0005659	9.50591e-13	3.29145e-20	0.00194326	4.95786e-12	0.749385	0.85939	-0.110005	promoter-accessible	Down in mutant	medium
KAR4:co-accessible	KAR4	0.417022	4.74516e-16	3	0.343655	2.26171e-19	9.86187e-16	0.491893	1.759e-18	0.161045	0.105917	0.0551286	co-accessible	Up in mutant	medium
KAR5:fully-accessible	KAR5	3.01337	1.29545e-18	4	0.0906879	4.21579e-06	2.92021e-18	0.169342	1.28034e-05	0.103758	0.0143113	0.0894469	fully-accessible	Up in mutant	medium
KAR5:fully-nucleosomal	KAR5	5.34068	3.22288e-170	4	2.4527e-29	0.226282	8.4589e-169	9.59203e-28	0.301867	0.498952	0.125	0.373952	fully-nucleosomal	Up in mutant	medium
KAR5:intragenic-accessible	KAR5	-2.66476	5.68904e-170	4	2.52925e-25	0.00344147	1.48489e-168	7.43399e-24	0.00691495	0.287186	0.679055	-0.391868	intragenic-accessible	Down in mutant	medium
KAR5:co-accessible	KAR5	-3.28113	9.46083e-58	3	5.65497e-08	2.07438e-39	5.41938e-57	3.67066e-07	4.89841e-38	0.110104	0.181634	-0.0715302	co-accessible	Down in mutant	medium
KAR9:promoter-accessible	KAR9	-1.91758	1.54461e-64	4	0.506537	2.69748e-06	1.01748e-63	0.640531	8.37157e-06	0.642925	0.874638	-0.231713	promoter-accessible	Down in mutant	medium
KAR9:co-accessible	KAR9	2.04935	2.14954e-52	4	0.111949	4.61739e-10	1.11126e-51	0.201607	2.00419e-09	0.263797	0.076624	0.187173	co-accessible	Up in mutant	medium
KCS1:fully-accessible	KCS1	2.51998	2.50257e-07	4	0.206577	0.797328	3.71816e-07	0.330959	0.859382	0.066185	0.0118812	0.0543038	fully-accessible	Up in mutant	medium
KCS1:promoter-accessible	KCS1	-1.63332	8.01822e-79	2	0.595305	2.91442e-65	6.83217e-78	0.719493	2.17823e-63	0.519637	0.77823	-0.258593	promoter-accessible	Down in mutant	medium
KCS1:co-accessible	KCS1	1.17785	3.2405e-66	3	1	3.08937e-67	2.19543e-65	1	2.48235e-65	0.414178	0.209889	0.204289	co-accessible	Up in mutant	medium
KDX1:fully-accessible	KDX1	1.05087	6.37568e-08	3	0.867444	0.193897	9.73239e-08	0.929561	0.264281	0.138884	0.0694537	0.0694304	fully-accessible	Up in mutant	medium
KDX1:promoter-accessible	KDX1	-0.563725	3.68279e-94	3	3.38167e-32	9.11837e-51	3.95547e-93	1.64154e-30	3.73346e-49	0.550453	0.618505	-0.0680521	promoter-accessible	Down in mutant	medium
KEG1:fully-nucleosomal	KEG1	0.599486	1.06765e-160	3	3.06971e-40	1.10858e-108	2.51106e-159	2.33884e-38	5.0191e-106	0.584116	0.521335	0.0627815	fully-nucleosomal	Up in mutant	medium
KEG1:promoter-accessible	KEG1	-3.70657	3.44928e-187	4	4.76278e-36	1.76205e-128	1.09739e-185	2.85318e-34	1.65935e-125	0.238835	0.338269	-0.0994338	promoter-accessible	Down in mutant	medium
KEI1:fully-accessible	KEI1	2.05653	5.68232e-23	4	0.24893	0.607185	1.4538e-22	0.383243	0.690178	0.132652	0.0336972	0.0989552	fully-accessible	Up in mutant	medium
KEI1:fully-nucleosomal	KEI1	-1.02436	8.18457e-62	3	8.33462e-22	8.41871e-07	5.10165e-61	1.94665e-20	2.74366e-06	0.49959	0.645764	-0.146174	fully-nucleosomal	Down in mutant	medium
KEL1:promoter-accessible	KEL1	-0.907541	7.20937e-09	2	0.619148	0.00112626	1.15149e-08	0.739141	0.00246611	0.752556	0.854992	-0.102436	promoter-accessible	Down in mutant	medium
KEL1:co-accessible	KEL1	1.08296	6.7423e-08	2	0.169487	0.000206949	1.0284e-07	0.281855	0.000506992	0.165852	0.0821072	0.0837443	co-accessible	Up in mutant	medium
KEL2:promoter-accessible	KEL2	-1.62166	1.37655e-22	4	5.68341e-05	0.402171	3.48174e-22	0.000237419	0.492142	0.671989	0.853011	-0.181022	promoter-accessible	Down in mutant	medium
KEL2:co-accessible	KEL2	2.10504	9.13916e-28	4	3.89031e-05	0.772551	2.66853e-27	0.000166769	0.838087	0.287083	0.0982369	0.188847	co-accessible	Up in mutant	medium
KEL3:fully-nucleosomal	KEL3	3.33612	5.02836e-71	3	3.17856e-41	2.16618e-10	3.72273e-70	2.54533e-39	9.63754e-10	0.204344	0.141553	0.0627914	fully-nucleosomal	Up in mutant	high
KEL3:promoter-accessible	KEL3	-1.46025	3.04003e-111	4	4.72214e-26	1.04436e-22	4.04587e-110	1.49427e-24	9.8349e-22	0.493681	0.693777	-0.200096	promoter-accessible	Down in mutant	high
KEL3:co-accessible	KEL3	1.21164	1.34217e-37	3	2.14296e-07	3.62782e-11	4.9919e-37	1.29231e-06	1.70649e-10	0.22383	0.117901	0.105929	co-accessible	Up in mutant	high
KEX1:promoter-accessible	KEX1	-1.48967	1.86504e-19	4	0.18207	0.276729	4.3035e-19	0.298958	0.359054	0.74548	0.892819	-0.147339	promoter-accessible	Down in mutant	medium
KEX1:co-accessible	KEX1	1.47928	3.57249e-12	4	0.0459232	0.218543	6.50783e-12	0.0950982	0.292555	0.178689	0.0734739	0.105215	co-accessible	Up in mutant	medium
KEX2:promoter-accessible	KEX2	-1.81503	1.80669e-44	3	0.0465437	2.7617e-20	7.87102e-44	0.0962306	2.27577e-19	0.651865	0.877134	-0.225269	promoter-accessible	Down in mutant	medium
KEX2:co-accessible	KEX2	2.48229	9.41151e-60	4	1	7.07486e-19	5.61803e-59	1	5.33515e-18	0.306885	0.0627941	0.244091	co-accessible	Up in mutant	medium
KGD1:promoter-accessible	KGD1	-2.7743	4.28356e-106	4	0.228015	0.00117719	5.33869e-105	0.357078	0.00257068	0.401912	0.822646	-0.420734	promoter-accessible	Down in mutant	medium
KGD1:co-accessible	KGD1	2.90872	3.11369e-98	4	0.268223	0.00828391	3.52431e-97	0.4062	0.0155413	0.5177	0.12294	0.39476	co-accessible	Up in mutant	medium
KGD2:fully-accessible	KGD2	1.30819	2.41996e-08	3	0.00611396	3.64333e-05	3.76981e-08	0.0164881	9.82981e-05	0.116825	0.0522122	0.0646127	fully-accessible	Up in mutant	medium
KGD2:promoter-accessible	KGD2	-2.26655	2.05788e-109	4	0.0410092	0.110992	2.67672e-108	0.0863677	0.162061	0.360567	0.730611	-0.370044	promoter-accessible	Down in mutant	medium
KGD2:co-accessible	KGD2	2.02879	1.46839e-88	4	7.76527e-05	0.315148	1.45376e-87	0.000315421	0.400818	0.522608	0.217177	0.305432	co-accessible	Up in mutant	medium
KHA1:promoter-accessible	KHA1	-0.707042	7.42097e-06	3	0.00864716	0.00100531	1.02603e-05	0.0224677	0.00222151	0.781178	0.85281	-0.0716315	promoter-accessible	Down in mutant	medium
KHA1:co-accessible	KHA1	0.519596	5.09862e-09	3	0.00485047	2.87076e-11	8.19644e-09	0.0134584	1.36318e-10	0.156225	0.105968	0.0502572	co-accessible	Up in mutant	medium
KIC1:fully-accessible	KIC1	2.2025	1.90117e-13	4	0.438831	0.839038	3.61749e-13	0.578628	0.894916	0.110417	0.0236925	0.0867249	fully-accessible	Up in mutant	medium
KIC1:promoter-accessible	KIC1	-0.477764	9.67561e-11	2	0.00127029	0.000230519	1.66832e-10	0.00404358	0.000561001	0.703372	0.765557	-0.0621841	promoter-accessible	Down in mutant	medium
KIN1:promoter-accessible	KIN1	-1.1213	3.56526e-12	4	0.449004	0.941494	6.49516e-12	0.587174	0.975641	0.725856	0.853929	-0.128073	promoter-accessible	Down in mutant	medium
KIN1:co-accessible	KIN1	1.26875	1.29924e-09	4	0.0785129	0.805381	2.13872e-09	0.150303	0.866476	0.197972	0.0933195	0.104652	co-accessible	Up in mutant	medium
KIN2:promoter-accessible	KIN2	-0.506131	0.0015828	1	0.710593	0.0695926	0.00192568	0.813226	0.106974	0.779924	0.836738	-0.0568144	promoter-accessible	Down in mutant	medium
KIN2:co-accessible	KIN2	0.645678	0.00218367	2	1	0.12916	0.00263723	1	0.185032	0.151639	0.0996628	0.0519757	co-accessible	Up in mutant	medium
KIN28:fully-nucleosomal	KIN28	-1.76922	3.85528e-41	4	0.0837615	0.744692	1.55713e-40	0.158559	0.813634	0.632374	0.854468	-0.222094	fully-nucleosomal	Down in mutant	low
KIN28:intragenic-accessible	KIN28	6.62604	7.93959e-82	4	0.445337	0.317724	7.11541e-81	0.583951	0.403461	0.213158	0	0.213158	intragenic-accessible	Up in mutant	low
KIN3:fully-nucleosomal	KIN3	-3.62811	3.70563e-56	4	1.26535e-08	1.3797e-35	2.05807e-55	8.8582e-08	2.66247e-34	0.109449	0.246118	-0.136669	fully-nucleosomal	Down in mutant	medium
KIN3:co-accessible	KIN3	1.96154	3.98243e-30	4	0.858687	0.023238	1.2361e-29	0.925559	0.0398465	0.197968	0.056296	0.141672	co-accessible	Up in mutant	medium
KIN4:promoter-accessible	KIN4	-0.657131	1.64053e-08	3	0.0048602	1.04176e-05	2.57504e-08	0.0134806	3.0123e-05	0.665739	0.758752	-0.0930135	promoter-accessible	Down in mutant	medium
KIN4:co-accessible	KIN4	0.611181	8.79459e-09	3	0.000558278	2.34056e-07	1.39928e-08	0.00191933	8.07736e-07	0.257061	0.185186	0.0718746	co-accessible	Up in mutant	medium
KIN82:promoter-accessible	KIN82	-1.36878	3.40585e-33	4	0.231644	0.0643542	1.14011e-32	0.361814	0.0998149	0.68889	0.852592	-0.163701	promoter-accessible	Down in mutant	low
KIN82:co-accessible	KIN82	2.02806	4.16068e-48	4	0.00147185	0.000175052	1.95831e-47	0.00462147	0.000433998	0.221091	0.068298	0.152793	co-accessible	Up in mutant	low
KIP1:promoter-accessible	KIP1	-0.775663	2.7832e-33	3	0.753876	2.12655e-31	9.33535e-33	0.84516	3.2531e-30	0.641068	0.77478	-0.133712	promoter-accessible	Down in mutant	medium
KIP1:co-accessible	KIP1	0.379209	1.3853e-28	4	0.741809	1.62621e-33	4.12836e-28	0.835698	2.82136e-32	0.285655	0.197357	0.0882988	co-accessible	Up in mutant	medium
KIP3:promoter-accessible	KIP3	-2.67275	2.2234e-123	4	0.200685	3.01745e-11	3.45515e-122	0.323501	1.42966e-10	0.397508	0.806332	-0.408823	promoter-accessible	Down in mutant	medium
KIP3:co-accessible	KIP3	3.00275	7.62293e-141	4	0.0209148	4.1128e-12	1.47224e-139	0.0483643	2.0628e-11	0.566523	0.142766	0.423756	co-accessible	Up in mutant	medium
KNH1:fully-nucleosomal	KNH1	3.10571	9.92819e-20	4	6.67538e-05	0.0264393	2.30968e-19	0.000275231	0.044791	0.154349	0.0375587	0.116791	fully-nucleosomal	Up in mutant	low
KNH1:promoter-accessible	KNH1	-2.10181	8.70028e-64	4	3.11445e-09	7.97487e-05	5.64894e-63	2.34335e-08	0.00020673	0.435682	0.752097	-0.316415	promoter-accessible	Down in mutant	low
KNH1:co-accessible	KNH1	2.10195	1.71645e-35	4	0.00939348	0.0190229	6.07035e-35	0.02418	0.0332263	0.274705	0.0839244	0.19078	co-accessible	Up in mutant	low
KOG1:promoter-accessible	KOG1	-2.96346	3.44662e-108	4	0.000135321	1.6083e-22	4.4028e-107	0.000525028	1.50195e-21	0.361916	0.796469	-0.434553	promoter-accessible	Down in mutant	medium
KOG1:co-accessible	KOG1	2.8562	3.06989e-96	4	0.000128898	5.91497e-24	3.38205e-95	0.000502509	5.97409e-23	0.571607	0.169466	0.402141	co-accessible	Up in mutant	medium
KRE1:fully-accessible	KRE1	0.743872	4.62672e-07	2	0.50914	0.000126054	6.7787e-07	0.643028	0.000318387	0.134856	0.0811206	0.0537354	fully-accessible	Up in mutant	high
KRE1:promoter-accessible	KRE1	-0.424012	1.25546e-28	3	2.37473e-18	5.33281e-12	3.74475e-28	4.20996e-17	2.65715e-11	0.618465	0.669105	-0.0506396	promoter-accessible	Down in mutant	high
KRE11:promoter-accessible	KRE11	-0.664561	1.36348e-07	3	4.54034e-05	8.19031e-05	2.04996e-07	0.000192392	0.000212035	0.773232	0.836553	-0.0633207	promoter-accessible	Down in mutant	medium
KRE11:co-accessible	KRE11	1.14122	6.34136e-10	3	3.3946e-07	0.000117224	1.0568e-09	1.98065e-06	0.000297425	0.179208	0.108571	0.0706372	co-accessible	Up in mutant	medium
KRE27:fully-nucleosomal	KRE27	5.82214	6.2532e-50	4	0.454405	4.34836e-05	3.06069e-49	0.592077	0.000116294	0.156781	0	0.156781	fully-nucleosomal	Up in mutant	high
KRE27:promoter-accessible	KRE27	-2.09948	3.38931e-56	4	0.00800258	6.30023e-06	1.88461e-55	0.0209385	1.87375e-05	0.592925	0.86027	-0.267344	promoter-accessible	Down in mutant	high
KRE27:co-accessible	KRE27	1.79752	1.65478e-18	4	0.0145094	0.611424	3.71989e-18	0.0352887	0.694125	0.195986	0.0682548	0.127731	co-accessible	Up in mutant	high
KRE28:fully-nucleosomal	KRE28	2.2865	8.70565e-233	2	1.58196e-58	0.948788	4.19135e-231	3.15627e-56	0.980629	0.746444	0.418184	0.328259	fully-nucleosomal	Up in mutant	low
KRE28:promoter-accessible	KRE28	-8.83119	0	4	1.06984e-57	1	0	1.98324e-55	1	0	0.441455	-0.441455	promoter-accessible	Down in mutant	low
KRE28:co-accessible	KRE28	0.7605	4.78696e-09	3	0.296348	0.0001982	7.70594e-09	0.439214	0.000486775	0.163233	0.0997292	0.0635034	co-accessible	Up in mutant	low
KRE29:fully-nucleosomal	KRE29	-3.45366	1.08547e-63	3	0.000217152	1.70136e-61	7.03998e-63	0.000812009	1.0855e-59	0.231219	0.369168	-0.13795	fully-nucleosomal	Down in mutant	medium
KRE29:promoter-accessible	KRE29	-4.64643	3.89501e-170	2	0.0071185	5.39742e-95	1.01889e-168	0.0188558	1.38121e-92	0.271987	0.527093	-0.255106	promoter-accessible	Down in mutant	medium
KRE29:co-accessible	KRE29	3.61845	8.47136e-127	4	0.13902	0.00151756	1.37356e-125	0.24057	0.00324269	0.420307	0.054412	0.365895	co-accessible	Up in mutant	medium
KRE33:promoter-accessible	KRE33	-0.729715	5.49453e-07	2	0.73102	0.000279486	8.02168e-07	0.828179	0.000671423	0.760628	0.844813	-0.0841855	promoter-accessible	Down in mutant	high
KRE33:co-accessible	KRE33	0.932711	1.76712e-06	3	1	0.0672823	2.51849e-06	1	0.103775	0.158744	0.0871642	0.0715801	co-accessible	Up in mutant	high
KRE5:promoter-accessible	KRE5	-1.97289	1.86207e-45	4	0.576171	1.23249e-06	8.26679e-45	0.703641	3.95052e-06	0.651363	0.884555	-0.233192	promoter-accessible	Down in mutant	medium
KRE5:co-accessible	KRE5	2.3344	6.83776e-44	4	0.864712	7.50815e-06	2.94084e-43	0.928483	2.21149e-05	0.286849	0.0690138	0.217835	co-accessible	Up in mutant	medium
KRE6:promoter-accessible	KRE6	-0.990393	5.60515e-24	2	9.27996e-09	0.623419	1.4779e-23	6.59457e-08	0.705564	0.737549	0.831971	-0.0944217	promoter-accessible	Down in mutant	high
KRE6:co-accessible	KRE6	0.989916	9.59219e-22	2	4.19399e-12	0.102068	2.36941e-21	4.25784e-11	0.150394	0.17445	0.123159	0.051291	co-accessible	Up in mutant	high
KRE9:fully-accessible	KRE9	1.25061	8.05025e-17	4	0.14675	0.50173	1.7172e-16	0.250848	0.591647	0.175685	0.0813216	0.0943629	fully-accessible	Up in mutant	high
KRE9:promoter-accessible	KRE9	0.532018	5.24055e-09	2	2.03358e-07	0.540048	8.42057e-09	1.23012e-06	0.627498	0.680737	0.59094	0.0897976	promoter-accessible	Up in mutant	high
KRE9:co-accessible	KRE9	-1.48593	1.45191e-33	4	1.91084e-06	1	4.90771e-33	1.00216e-05	1	0.143578	0.327739	-0.184161	co-accessible	Down in mutant	high
KRI1:promoter-accessible	KRI1	-1.52316	1.13918e-49	4	1.79482e-11	1.17323e-35	5.54242e-49	1.70385e-10	2.27586e-34	0.611373	0.804415	-0.193042	promoter-accessible	Down in mutant	high
KRI1:co-accessible	KRI1	1.58634	1.29148e-35	4	7.96057e-14	1.97923e-23	4.57912e-35	9.41787e-13	1.93993e-22	0.30476	0.156525	0.148234	co-accessible	Up in mutant	high
KRR1:fully-nucleosomal	KRR1	1.18782	4.00066e-36	4	0.760222	0.0182936	1.43798e-35	0.850621	0.0320475	0.584666	0.381352	0.203315	fully-nucleosomal	Up in mutant	high
KRR1:promoter-accessible	KRR1	-2.74136	5.82461e-163	4	0.710847	0.000495314	1.40789e-161	0.813371	0.00114482	0.135913	0.507774	-0.37186	promoter-accessible	Down in mutant	high
KRR1:co-accessible	KRR1	2.06952	2.55375e-47	4	0.247032	1.77902e-05	1.18282e-46	0.38087	5.00281e-05	0.206031	0.0554443	0.150586	co-accessible	Up in mutant	high
KRS1:promoter-accessible	KRS1	-0.920903	2.04511e-10	4	0.00620904	0.647307	3.48091e-10	0.0167138	0.726627	0.60433	0.740757	-0.136427	promoter-accessible	Down in mutant	high
KRS1:co-accessible	KRS1	1.01433	7.02033e-11	3	0.00692004	0.0131454	1.21717e-10	0.0183923	0.023706	0.307848	0.182552	0.125296	co-accessible	Up in mutant	high
KSH1:fully-nucleosomal	KSH1	3.11539	6.74468e-30	2	1.20547e-15	0.523394	2.08113e-29	1.68931e-14	0.612226	0.112783	0.0606061	0.0521768	fully-nucleosomal	Up in mutant	medium
KSH1:promoter-accessible	KSH1	-1.93167	6.00938e-98	4	0.00145137	0.000143211	6.77256e-97	0.00456324	0.000359064	0.318578	0.637416	-0.318838	promoter-accessible	Down in mutant	medium
KSH1:co-accessible	KSH1	1.55999	5.00448e-57	4	0.148416	8.14442e-06	2.83154e-56	0.253182	2.38666e-05	0.481452	0.238566	0.242885	co-accessible	Up in mutant	medium
KSP1:promoter-accessible	KSP1	-7.89415	0	4	0.609236	2.20769e-47	0	0.730978	7.65473e-46	0.151026	0.871864	-0.720838	promoter-accessible	Down in mutant	medium
KSP1:co-accessible	KSP1	5.71272	0	4	0.57758	1.87605e-35	0	0.704631	3.59673e-34	0.806628	0.11096	0.695668	co-accessible	Up in mutant	medium
KSS1:fully-accessible	KSS1	1.11502	9.68528e-09	3	0.278682	0.000957054	1.53756e-08	0.418832	0.00212265	0.0949996	0.0423819	0.0526177	fully-accessible	Up in mutant	medium
KSS1:promoter-accessible	KSS1	-2.22625	1.71905e-71	4	0.000136777	1.86754e-17	1.28319e-70	0.000530325	1.28779e-16	0.552667	0.84675	-0.294083	promoter-accessible	Down in mutant	medium
KSS1:co-accessible	KSS1	2.37044	7.63488e-51	4	8.14272e-07	1.80312e-11	3.81469e-50	4.48956e-06	8.69181e-11	0.352334	0.110868	0.241466	co-accessible	Up in mutant	medium
KTI11:fully-accessible	KTI11	0.70327	6.71449e-08	2	0.0363273	0.0160139	1.02429e-07	0.0778778	0.0284336	0.148904	0.0969614	0.0519423	fully-accessible	Up in mutant	high
KTI11:promoter-accessible	KTI11	-0.887454	3.36171e-17	4	0.722414	0.0121482	7.25366e-17	0.821712	0.0220649	0.599986	0.736633	-0.136647	promoter-accessible	Down in mutant	high
KTI11:co-accessible	KTI11	0.95783	1.32687e-11	4	6.85124e-07	8.59916e-07	2.36889e-11	3.81862e-06	2.79936e-06	0.187917	0.117795	0.0701218	co-accessible	Up in mutant	high
KTI12:fully-nucleosomal	KTI12	-0.939649	3.00631e-16	3	0.927269	3.65661e-05	6.28352e-16	0.969971	9.86111e-05	0.17941	0.288434	-0.109024	fully-nucleosomal	Down in mutant	medium
KTI12:co-accessible	KTI12	0.478085	4.29125e-15	2	0.586592	7.64539e-15	8.61653e-15	0.712414	4.52023e-14	0.382129	0.300641	0.0814882	co-accessible	Up in mutant	medium
KTR1:fully-accessible	KTR1	3.02425	3.78745e-21	4	0.0163943	4.52669e-07	9.1869e-21	0.0391174	1.5192e-06	0.123797	0.0205592	0.103238	fully-accessible	Up in mutant	high
KTR1:fully-nucleosomal	KTR1	-6.65481	1.54169e-73	4	0.0352773	1	1.19552e-72	0.0760144	1	0	0.156067	-0.156067	fully-nucleosomal	Down in mutant	high
KTR1:promoter-accessible	KTR1	1.14213	1.53381e-23	4	1	0.0140376	3.9879e-23	1	0.0251653	0.754642	0.583516	0.171126	promoter-accessible	Up in mutant	high
KTR1:co-accessible	KTR1	-1.20129	4.98363e-19	4	0.618431	0.0611438	1.13592e-18	0.738584	0.0953351	0.12156	0.239857	-0.118297	co-accessible	Down in mutant	high
KTR2:fully-nucleosomal	KTR2	-1.84208	1.13473e-74	4	0.000584801	0.207508	9.00098e-74	0.00200174	0.279755	0.400425	0.702329	-0.301904	fully-nucleosomal	Down in mutant	medium
KTR2:intragenic-accessible	KTR2	3.80583	6.84084e-53	3	7.43104e-18	0.000155804	3.56788e-52	1.24874e-16	0.000388899	0.218447	0.0814607	0.136986	intragenic-accessible	Up in mutant	medium
KTR2:co-accessible	KTR2	2.06962	7.49854e-25	3	6.62757e-07	2.58801e-08	2.02313e-24	3.70624e-06	9.79102e-08	0.240831	0.0886054	0.152225	co-accessible	Up in mutant	medium
KTR3:promoter-accessible	KTR3	-1.24676	9.64653e-38	3	0.0153665	4.08915e-08	3.60032e-37	0.0370746	1.51536e-07	0.628229	0.801641	-0.173412	promoter-accessible	Down in mutant	high
KTR3:co-accessible	KTR3	1.00773	8.12159e-34	3	0.0095397	1.91008e-16	2.7619e-33	0.0245109	1.24361e-15	0.28367	0.155948	0.127722	co-accessible	Up in mutant	high
KTR4:fully-accessible	KTR4	2.92483	1.60818e-21	2	5.30519e-09	0.000430753	3.94635e-21	3.88492e-08	0.00100547	0.0907493	0.0398773	0.050872	fully-accessible	Up in mutant	medium
KTR5:fully-accessible	KTR5	1.02832	5.48493e-06	3	0.683931	0.233341	7.62919e-06	0.791632	0.310055	0.108354	0.0530695	0.0552845	fully-accessible	Up in mutant	medium
KTR5:promoter-accessible	KTR5	-10.6358	0	4	0.749837	1	0	0.842002	1	0	0.7571	-0.7571	promoter-accessible	Down in mutant	medium
KTR5:co-accessible	KTR5	5.09698	0	4	0.727687	0.233341	0	0.825555	0.310055	0.891646	0.189831	0.701815	co-accessible	Up in mutant	medium
KTR6:promoter-accessible	KTR6	-2.77941	6.24512e-138	4	0.717176	3.28405e-11	1.16136e-136	0.817927	1.55098e-10	0.432496	0.840741	-0.408245	promoter-accessible	Down in mutant	medium
KTR6:co-accessible	KTR6	2.82995	4.12978e-129	4	0.110481	1.5893e-13	6.89555e-128	0.19933	8.67133e-13	0.478524	0.112794	0.36573	co-accessible	Up in mutant	medium
KTR7:fully-accessible	KTR7	2.82939	2.59802e-13	4	0.000994856	0.223081	4.9279e-13	0.00325078	0.298087	0.108927	0.026699	0.0822281	fully-accessible	Up in mutant	medium
KXD1:fully-nucleosomal	KXD1	2.02822	7.12616e-80	4	4.40287e-09	0.00133449	6.18853e-79	3.25147e-08	0.00288209	0.696941	0.368125	0.328815	fully-nucleosomal	Up in mutant	medium
KXD1:promoter-accessible	KXD1	-8.88242	1.92821e-263	4	4.60567e-15	1	1.23358e-261	6.12606e-14	1	0	0.46282	-0.46282	promoter-accessible	Down in mutant	medium
KXD1:co-accessible	KXD1	1.00313	4.01662e-12	4	0.416664	0.00136982	7.30274e-12	0.561699	0.00295002	0.219209	0.119941	0.0992679	co-accessible	Up in mutant	medium
LAA1:promoter-accessible	LAA1	-1.6894	1.92364e-58	4	0.643766	1.82503e-19	1.11768e-57	0.75815	1.42604e-18	0.611421	0.843891	-0.23247	promoter-accessible	Down in mutant	medium
LAA1:co-accessible	LAA1	1.78448	1.24027e-60	3	0.59173	2.31587e-21	7.54707e-60	0.71673	2.02536e-20	0.335402	0.11621	0.219192	co-accessible	Up in mutant	medium
LAC1:promoter-accessible	LAC1	-1.03532	1.41562e-18	3	0.000249015	1.23842e-10	3.18805e-18	0.00091861	5.60155e-10	0.723828	0.842439	-0.118611	promoter-accessible	Down in mutant	high
LAC1:co-accessible	LAC1	0.681817	1.49276e-11	2	0.0238142	1.09123e-10	2.65901e-11	0.0540967	4.95484e-10	0.208372	0.133792	0.0745804	co-accessible	Up in mutant	high
LAG1:promoter-accessible	LAG1	-1.51301	9.923e-26	4	0.491643	0.00694063	2.73589e-25	0.626034	0.0132054	0.754272	0.900355	-0.146083	promoter-accessible	Down in mutant	medium
LAG1:co-accessible	LAG1	2.01099	4.82174e-32	4	0.0100408	0.00254983	1.56577e-31	0.025639	0.00524972	0.183773	0.0541138	0.129659	co-accessible	Up in mutant	medium
LAG2:fully-accessible	LAG2	2.90825	4.43357e-15	4	0.0409827	0.403092	8.897e-15	0.0863267	0.493089	0.113931	0.0200348	0.0938959	fully-accessible	Up in mutant	medium
LAG2:promoter-accessible	LAG2	-0.753121	1.2685e-10	3	0.344297	0.027049	2.17734e-10	0.492513	0.0457482	0.703253	0.801769	-0.0985157	promoter-accessible	Down in mutant	medium
LAP2:fully-accessible	LAP2	2.86888	4.54753e-14	4	0.00243066	0.09808	8.84448e-14	0.00722537	0.145181	0.115192	0.0263158	0.0888763	fully-accessible	Up in mutant	medium
LAP2:fully-nucleosomal	LAP2	-4.25896	2.12633e-141	4	4.85285e-27	8.58447e-79	4.13379e-140	1.6275e-25	1.11046e-76	0.190329	0.394776	-0.204447	fully-nucleosomal	Down in mutant	medium
LAP2:promoter-accessible	LAP2	0.734179	3.24581e-43	4	2.47158e-14	3.75154e-33	1.37835e-42	3.09513e-13	6.38169e-32	0.589816	0.478356	0.11146	promoter-accessible	Up in mutant	medium
LAP3:promoter-accessible	LAP3	-0.924042	2.29289e-06	2	0.000388262	0.377976	3.24779e-06	0.00137871	0.467884	0.768044	0.854471	-0.0864274	promoter-accessible	Down in mutant	high
LAP4:fully-accessible	LAP4	1.03242	2.59713e-10	2	0.736145	5.46445e-07	4.39729e-10	0.831945	1.81715e-06	0.127869	0.05905	0.0688189	fully-accessible	Up in mutant	medium
LAP4:promoter-accessible	LAP4	-0.940572	1.91811e-77	3	1.62242e-32	2.25309e-15	1.59007e-76	7.97425e-31	1.37599e-14	0.498418	0.621076	-0.122657	promoter-accessible	Down in mutant	medium
LAP4:co-accessible	LAP4	0.904096	1.90957e-12	2	0.00284768	0.6325	3.50952e-12	0.00832581	0.713853	0.202816	0.123539	0.0792771	co-accessible	Up in mutant	medium
LAS1:fully-accessible	LAS1	2.50708	7.15063e-08	4	0.0364111	0.296341	1.08956e-07	0.0780099	0.380671	0.0796963	0.0183398	0.0613565	fully-accessible	Up in mutant	medium
LAS1:promoter-accessible	LAS1	-1.25409	3.14124e-28	3	0.0341112	2.14772e-12	9.28139e-28	0.0739349	1.09564e-11	0.615844	0.796088	-0.180244	promoter-accessible	Down in mutant	medium
LAS1:co-accessible	LAS1	0.838604	6.30766e-19	2	0.266458	7.85776e-16	1.43244e-18	0.404306	4.93452e-15	0.30446	0.185572	0.118887	co-accessible	Up in mutant	medium
LAS17:promoter-accessible	LAS17	-2.25579	2.68763e-80	3	4.33657e-24	2.70826e-14	2.35397e-79	1.18993e-22	1.54608e-13	0.290084	0.621212	-0.331128	promoter-accessible	Down in mutant	medium
LAS17:co-accessible	LAS17	2.07705	1.73491e-67	3	7.33971e-20	2.32631e-16	1.20487e-66	1.47818e-18	1.49968e-15	0.628961	0.324899	0.304062	co-accessible	Up in mutant	medium
LAS21:fully-nucleosomal	LAS21	-0.9698	9.23743e-17	3	0.840623	9.6764e-06	1.96634e-16	0.915392	2.80694e-05	0.603744	0.752358	-0.148613	fully-nucleosomal	Down in mutant	medium
LAS21:co-accessible	LAS21	1.29593	5.36789e-13	3	0.10362	1	1.00594e-12	0.189125	1	0.152918	0.068377	0.0845408	co-accessible	Up in mutant	medium
LAT1:promoter-accessible	LAT1	-1.00804	4.76307e-26	3	0.00108234	0.661222	1.3255e-25	0.0035055	0.739919	0.577057	0.729608	-0.15255	promoter-accessible	Down in mutant	high
LAT1:co-accessible	LAT1	0.998161	1.42055e-22	3	8.88017e-05	0.0172437	3.59188e-22	0.000356646	0.0303892	0.298905	0.182317	0.116588	co-accessible	Up in mutant	high
LCB1:promoter-accessible	LCB1	-4.37375	3.04419e-86	3	1.48612e-06	1.08804e-23	2.90159e-85	7.91399e-06	1.08129e-22	0.0825083	0.317465	-0.234956	promoter-accessible	Down in mutant	high
LCB1:co-accessible	LCB1	2.14887	3.52994e-71	3	8.01751e-07	1.62037e-23	2.62245e-70	4.42882e-06	1.5955e-22	0.839592	0.616359	0.223233	co-accessible	Up in mutant	high
LCB2:promoter-accessible	LCB2	-1.24081	5.55618e-25	4	0.105675	0.510715	1.50286e-24	0.19219	0.600228	0.684487	0.837046	-0.152559	promoter-accessible	Down in mutant	high
LCB2:co-accessible	LCB2	1.60689	9.88258e-34	4	0.0551959	0.494237	3.35398e-33	0.111114	0.584304	0.276923	0.111826	0.165097	co-accessible	Up in mutant	high
LCB3:fully-nucleosomal	LCB3	6.25419	1.09526e-67	4	0.419836	0.000452314	7.62666e-67	0.563807	0.00105174	0.193729	0	0.193729	fully-nucleosomal	Up in mutant	medium
LCB3:promoter-accessible	LCB3	-2.93244	4.13365e-159	4	0.333597	0.00263793	9.58802e-158	0.4808	0.00541737	0.282854	0.751159	-0.468305	promoter-accessible	Down in mutant	medium
LCB3:co-accessible	LCB3	1.67068	3.1405e-41	4	0.240317	0.505763	1.2717e-40	0.372664	0.595388	0.421517	0.184992	0.236525	co-accessible	Up in mutant	medium
LCB4:promoter-accessible	LCB4	-0.910636	6.53222e-12	4	0.823915	0.0133337	1.1789e-11	0.903052	0.0240144	0.71504	0.827689	-0.112648	promoter-accessible	Down in mutant	medium
LCB4:co-accessible	LCB4	1.01171	2.1933e-13	3	0.688984	2.48179e-06	4.16829e-13	0.795759	7.7256e-06	0.212263	0.112147	0.100116	co-accessible	Up in mutant	medium
LCB5:promoter-accessible	LCB5	-1.75777	7.95316e-65	3	0.0101953	8.33281e-27	5.2744e-64	0.0259601	9.81387e-26	0.537419	0.798285	-0.260866	promoter-accessible	Down in mutant	medium
LCB5:co-accessible	LCB5	1.80366	6.10894e-60	4	0.138066	1.8532e-21	3.66241e-59	0.23913	1.63163e-20	0.40369	0.156603	0.247087	co-accessible	Up in mutant	medium
LCD1:promoter-accessible	LCD1	-0.597753	7.57446e-08	2	0.125631	0.0469729	1.15257e-07	0.22132	0.0754148	0.709448	0.78781	-0.0783618	promoter-accessible	Down in mutant	medium
LCD1:co-accessible	LCD1	0.495382	1.01304e-07	2	0.00223609	0.137581	1.53209e-07	0.00671141	0.195667	0.225597	0.17543	0.0501669	co-accessible	Up in mutant	medium
LCL1:fully-accessible	LCL1	0.642162	5.34027e-06	2	0.244593	0.237059	7.43193e-06	0.378049	0.314383	0.176818	0.119751	0.0570665	fully-accessible	Up in mutant	medium
LCL1:intragenic-accessible	LCL1	-1.08031	5.97944e-24	4	0.800789	0.422148	1.57553e-23	0.884743	0.512644	0.233687	0.392215	-0.158528	intragenic-accessible	Down in mutant	medium
LCL1:co-accessible	LCL1	0.588853	1.9582e-07	4	0.804963	0.818215	2.9232e-07	0.888381	0.877196	0.589495	0.488034	0.101462	co-accessible	Up in mutant	medium
LCL2:promoter-accessible	LCL2	-0.627312	4.27331e-17	2	0.420835	5.15587e-11	9.19284e-17	0.564473	2.39748e-10	0.49354	0.601066	-0.107526	promoter-accessible	Down in mutant	medium
LCL2:co-accessible	LCL2	1.53189	2.6376e-26	4	0.686953	0.00053998	7.39866e-26	0.794075	0.00124015	0.227145	0.0889837	0.138161	co-accessible	Up in mutant	medium
LCL3:fully-accessible	LCL3	1.42282	1.00238e-11	3	0.837514	0.00185317	1.79748e-11	0.913157	0.00390209	0.0939653	0.0336591	0.0603062	fully-accessible	Up in mutant	medium
LCL3:fully-nucleosomal	LCL3	-1.13117	1.24693e-27	3	0.00608715	3.74941e-12	3.62874e-27	0.0164289	1.88294e-11	0.670768	0.819636	-0.148868	fully-nucleosomal	Down in mutant	medium
LCL3:intragenic-accessible	LCL3	3.41236	6.17081e-45	3	8.87781e-07	3.76691e-20	2.71094e-44	4.85619e-06	3.07185e-19	0.196091	0.0404798	0.155612	intragenic-accessible	Up in mutant	medium
LCL3:co-accessible	LCL3	-3.48685	1.71128e-32	2	0.903948	2.17677e-15	5.61513e-32	0.952461	1.33042e-14	0.0391753	0.106225	-0.0670495	co-accessible	Down in mutant	medium
LCP5:promoter-accessible	LCP5	-0.587306	3.90248e-15	2	1.6253e-05	0.00358659	7.84796e-15	7.40267e-05	0.00717898	0.722944	0.790583	-0.0676392	promoter-accessible	Down in mutant	medium
LCP5:co-accessible	LCP5	1.16628	1.25569e-33	2	2.09122e-13	0.000917132	4.25055e-33	2.38882e-12	0.00203987	0.212822	0.134714	0.0781081	co-accessible	Up in mutant	medium
LDB16:fully-nucleosomal	LDB16	-1.12647	2.35589e-27	3	2.09566e-09	2.17899e-05	6.79216e-27	1.60763e-08	6.06168e-05	0.188356	0.339903	-0.151547	fully-nucleosomal	Down in mutant	medium
LDB16:promoter-accessible	LDB16	1.04087	1.33635e-39	4	9.46257e-21	5.96713e-11	5.22447e-39	2.04009e-19	2.76109e-10	0.630196	0.46251	0.167686	promoter-accessible	Up in mutant	medium
LDB16:co-accessible	LDB16	-0.647147	3.49573e-16	3	5.85582e-12	0.0329937	7.28964e-16	5.86654e-11	0.0547601	0.0790716	0.143423	-0.0643509	co-accessible	Down in mutant	medium
LDB17:fully-nucleosomal	LDB17	-4.41085	1.71391e-95	3	3.64805e-11	6.93359e-52	1.86894e-94	3.33409e-10	2.96257e-50	0.176215	0.448155	-0.271939	fully-nucleosomal	Down in mutant	medium
LDB17:promoter-accessible	LDB17	0.963285	1.02324e-21	3	1.06493e-14	0.000301207	2.5257e-21	1.38278e-13	0.000719556	0.485283	0.343291	0.141993	promoter-accessible	Up in mutant	medium
LDB17:co-accessible	LDB17	1.56895	6.31788e-32	2	2.3951e-10	0.000231331	2.04512e-31	2.02688e-09	0.000562858	0.199552	0.101345	0.0982068	co-accessible	Up in mutant	medium
LDB18:fully-nucleosomal	LDB18	-4.37504	1.24785e-80	4	0.0676468	1.57062e-25	1.09948e-79	0.132327	1.72709e-24	0.0605787	0.220179	-0.1596	fully-nucleosomal	Down in mutant	medium
LDB18:promoter-accessible	LDB18	-0.941819	9.58012e-19	4	0.00393063	0.0682919	2.16537e-18	0.0111479	0.105181	0.267673	0.413293	-0.14562	promoter-accessible	Down in mutant	medium
LDB18:co-accessible	LDB18	1.6944	1.58437e-63	4	0.000863619	0.0130623	1.02278e-62	0.00286449	0.0235723	0.559414	0.28395	0.275464	co-accessible	Up in mutant	medium
LDB19:promoter-accessible	LDB19	-1.28269	8.38093e-31	4	1	2.92999e-06	2.64458e-30	1	9.04428e-06	0.590428	0.781292	-0.190864	promoter-accessible	Down in mutant	medium
LDB19:co-accessible	LDB19	1.42827	3.30097e-31	4	0.284155	0.000496082	1.05119e-30	0.425375	0.00114637	0.326955	0.150291	0.176664	co-accessible	Up in mutant	medium
LEA1:promoter-accessible	LEA1	-0.875981	1.19072e-23	3	0.00137101	0.104805	3.10582e-23	0.00433375	0.15403	0.412724	0.562391	-0.149667	promoter-accessible	Down in mutant	medium
LEA1:co-accessible	LEA1	1.61692	8.19248e-21	4	0.298426	0.0714101	1.96912e-20	0.44146	0.109468	0.210385	0.0780989	0.132287	co-accessible	Up in mutant	medium
LEE1:fully-accessible	LEE1	1.6357	8.85706e-14	3	0.623568	0.00202807	1.70444e-13	0.742535	0.00424605	0.10139	0.0308267	0.0705635	fully-accessible	Up in mutant	low
LEE1:intragenic-accessible	LEE1	0.405983	1.19404e-42	3	4.16746e-26	5.26176e-15	5.01181e-42	1.3223e-24	3.14171e-14	0.638602	0.562232	0.07637	intragenic-accessible	Up in mutant	low
LEE1:co-accessible	LEE1	-0.839704	5.62248e-16	3	1.18967e-06	5.55753e-06	1.16543e-15	6.40339e-06	1.66316e-05	0.174055	0.276368	-0.102312	co-accessible	Down in mutant	low
LEM3:fully-nucleosomal	LEM3	7.23242	1.30283e-144	4	0.396224	3.69636e-19	2.63058e-143	0.544337	2.83187e-18	0.272145	0	0.272145	fully-nucleosomal	Up in mutant	medium
LEM3:promoter-accessible	LEM3	-2.10157	2.41051e-113	4	0.00073354	2.76407e-29	3.30329e-112	0.00246253	3.75719e-28	0.466197	0.783877	-0.31768	promoter-accessible	Down in mutant	medium
LEO1:fully-accessible	LEO1	2.12078	1.10026e-06	2	0.147253	0.00094721	1.58237e-06	0.251526	0.00210227	0.0711836	0.0162749	0.0549087	fully-accessible	Up in mutant	medium
LEO1:promoter-accessible	LEO1	-2.02141	2.26644e-91	4	0.000213308	0.00548177	2.3403e-90	0.000798775	0.0106115	0.352717	0.683363	-0.330647	promoter-accessible	Down in mutant	medium
LEO1:co-accessible	LEO1	1.72905	1.6128e-74	4	5.36085e-06	6.00571e-06	1.27588e-73	2.63431e-05	1.79136e-05	0.5761	0.300362	0.275738	co-accessible	Up in mutant	medium
LEU1:promoter-accessible	LEU1	-0.972666	1.41221e-20	2	0.192641	1.06673e-14	3.37642e-20	0.313215	6.24729e-14	0.758178	0.871516	-0.113338	promoter-accessible	Down in mutant	high
LEU1:co-accessible	LEU1	0.633363	1.54619e-11	2	1	6.64574e-11	2.75355e-11	1	3.06185e-10	0.178113	0.110192	0.0679216	co-accessible	Up in mutant	high
LEU2:fully-accessible	LEU2	2.44459	1.52229e-08	3	0.00218782	0.00567332	2.39472e-08	0.00658248	0.0109544	0.088284	0.025974	0.06231	fully-accessible	Up in mutant	medium
LEU2:promoter-accessible	LEU2	-0.517916	3.42925e-07	2	0.01875	0.698441	5.05952e-07	0.043976	0.772571	0.65529	0.730071	-0.0747803	promoter-accessible	Down in mutant	medium
LEU3:promoter-accessible	LEU3	-0.984896	9.4243e-13	4	0.636244	0.467679	1.7483e-12	0.752643	0.5586	0.749378	0.857186	-0.107808	promoter-accessible	Down in mutant	medium
LEU3:co-accessible	LEU3	1.01578	1.26963e-08	4	0.575517	0.096531	2.00502e-08	0.703062	0.143149	0.168514	0.0887824	0.0797319	co-accessible	Up in mutant	medium
LEU4:fully-accessible	LEU4	1.26613	2.79644e-16	3	0.123022	4.61516e-05	5.85006e-16	0.217424	0.000123024	0.160607	0.070153	0.0904543	fully-accessible	Up in mutant	high
LEU4:promoter-accessible	LEU4	-10.5095	0	4	0.923403	1	0	0.966767	1	0	0.74477	-0.74477	promoter-accessible	Down in mutant	high
LEU4:co-accessible	LEU4	4.55894	1.42051e-296	4	0.339217	4.61516e-05	1.22055e-294	0.486784	0.000123024	0.839393	0.185077	0.654315	co-accessible	Up in mutant	high
LEU5:promoter-accessible	LEU5	-0.842585	3.61875e-06	3	0.00228434	0.0442843	5.07664e-06	0.00683791	0.0715226	0.810021	0.880178	-0.0701563	promoter-accessible	Down in mutant	low
LGE1:promoter-accessible	LGE1	-2.75905	1.59858e-113	4	1.42616e-05	0.0929946	2.19704e-112	6.55911e-05	0.138436	0.349222	0.775067	-0.425844	promoter-accessible	Down in mutant	medium
LGE1:co-accessible	LGE1	3.38169	1.98698e-126	4	1.38511e-06	0.43549	3.20627e-125	7.39949e-06	0.526187	0.577092	0.133911	0.443181	co-accessible	Up in mutant	medium
LHS1:promoter-accessible	LHS1	-8.28668	2.39217e-197	4	5.33034e-07	1	8.34354e-196	3.02318e-06	1	0	0.373538	-0.373538	promoter-accessible	Down in mutant	medium
LHS1:co-accessible	LHS1	3.11186	6.54552e-119	4	9.26871e-07	0.470497	9.59534e-118	5.05357e-06	0.561416	0.929997	0.5971	0.332897	co-accessible	Up in mutant	medium
LIA1:promoter-accessible	LIA1	-1.14286	7.10359e-40	3	0.000551578	9.85693e-09	2.79338e-39	0.00189823	3.86512e-08	0.419925	0.611224	-0.191299	promoter-accessible	Down in mutant	high
LIA1:co-accessible	LIA1	1.64325	1.00597e-22	4	0.653854	0.60156	2.55404e-22	0.766465	0.684875	0.20818	0.0753851	0.132795	co-accessible	Up in mutant	high
LIF1:fully-accessible	LIF1	0.979267	1.4208e-10	2	0.383386	2.1257e-09	2.4336e-10	0.532115	8.74004e-09	0.101319	0.043636	0.0576829	fully-accessible	Up in mutant	low
LIF1:fully-nucleosomal	LIF1	-7.47556	1.68595e-140	4	4.11984e-27	1	3.23755e-139	1.39358e-25	1	0	0.31748	-0.31748	fully-nucleosomal	Down in mutant	low
LIF1:promoter-accessible	LIF1	0.73123	1.84961e-15	2	1.4503e-09	0.00594508	3.75974e-15	1.13399e-08	0.0114463	0.548499	0.426194	0.122305	promoter-accessible	Up in mutant	low
LIF1:co-accessible	LIF1	1.03175	7.34802e-15	4	0.000484659	0.402196	1.46506e-14	0.00168617	0.492146	0.350182	0.21269	0.137491	co-accessible	Up in mutant	low
LIN1:fully-nucleosomal	LIN1	-0.703121	6.48337e-09	2	0.241566	0.000341788	1.03779e-08	0.374379	0.000811324	0.678793	0.77724	-0.0984468	fully-nucleosomal	Down in mutant	low
LIN1:co-accessible	LIN1	1.1424	1.77427e-12	2	0.419882	7.98313e-10	3.2652e-12	0.56381	3.39315e-09	0.144281	0.0623794	0.0819014	co-accessible	Up in mutant	low
LIP1:fully-nucleosomal	LIP1	-2.12517	7.16493e-96	3	1.83956e-36	0.0272875	7.84212e-95	1.13373e-34	0.0461051	0.1713	0.48097	-0.30967	fully-nucleosomal	Down in mutant	high
LIP1:promoter-accessible	LIP1	0.865645	1.39979e-35	4	5.58319e-29	0.476872	4.96091e-35	2.12694e-27	0.567507	0.553185	0.422944	0.130241	promoter-accessible	Up in mutant	high
LIP1:co-accessible	LIP1	4.77567	6.49871e-57	4	0.000345953	1	3.66289e-56	0.00124196	1	0.174205	0.0151515	0.159053	co-accessible	Up in mutant	high
LIP2:fully-nucleosomal	LIP2	1.11763	1.50762e-41	3	3.07496e-06	1.10993e-14	6.1536e-41	1.56832e-05	6.49542e-14	0.32217	0.18291	0.13926	fully-nucleosomal	Up in mutant	medium
LIP2:promoter-accessible	LIP2	-1.77387	1.08185e-88	4	0.000578286	1.28256e-13	1.07423e-87	0.00198232	7.03854e-13	0.337873	0.625779	-0.287906	promoter-accessible	Down in mutant	medium
LIP2:co-accessible	LIP2	1.04459	2.36697e-13	4	0.729157	0.245012	4.49508e-13	0.826746	0.323264	0.254195	0.139853	0.114342	co-accessible	Up in mutant	medium
LIP5:promoter-accessible	LIP5	-0.882882	6.65664e-12	2	0.549848	6.32625e-08	1.20053e-11	0.68114	2.30591e-07	0.750729	0.853774	-0.103045	promoter-accessible	Down in mutant	medium
LIP5:co-accessible	LIP5	0.903433	9.25067e-09	2	0.779082	3.7852e-05	1.47005e-08	0.865961	0.000101927	0.179664	0.0994217	0.0802418	co-accessible	Up in mutant	medium
LOC1:promoter-accessible	LOC1	-1.60368	4.06108e-37	4	0.715856	0.853496	1.49601e-36	0.816976	0.907131	0.67554	0.865634	-0.190094	promoter-accessible	Down in mutant	medium
LOC1:co-accessible	LOC1	2.55302	3.94884e-63	4	0.609183	0.00863371	2.53248e-62	0.730978	0.0161371	0.286114	0.0609004	0.225214	co-accessible	Up in mutant	medium
LOH1:promoter-accessible	LOH1	-0.893909	6.50876e-20	3	0.0130074	6.50959e-21	1.52428e-19	0.0321437	5.56281e-20	0.81669	0.903706	-0.0870166	promoter-accessible	Down in mutant	low
LOH1:co-accessible	LOH1	0.521953	1.3963e-16	3	0.0178241	4.87945e-23	2.95302e-16	0.0420683	4.6774e-22	0.127	0.0720238	0.0549766	co-accessible	Up in mutant	low
LOS1:promoter-accessible	LOS1	-0.593896	0.00390278	2	0.0568739	0.637755	0.00464267	0.113985	0.718715	0.804353	0.86045	-0.0560972	promoter-accessible	Down in mutant	medium
LOT5:fully-accessible	LOT5	1.11661	7.08463e-14	3	0.00818519	0.00420022	1.36727e-13	0.0213688	0.00831043	0.143172	0.0726877	0.0704842	fully-accessible	Up in mutant	medium
LOT5:intragenic-accessible	LOT5	6.44387	9.42412e-76	4	0.402936	0.372843	7.61662e-75	0.550251	0.462259	0.20388	0	0.20388	intragenic-accessible	Up in mutant	medium
LOT5:promoter-accessible	LOT5	-3.90511	2.22123e-47	4	0.677302	1.47908e-18	1.03003e-46	0.785929	1.09331e-17	0.0586371	0.196772	-0.138135	promoter-accessible	Down in mutant	medium
LOT5:co-accessible	LOT5	-1.00488	5.00831e-37	3	1.49708e-06	1.10997e-05	1.84264e-36	7.96872e-06	3.19971e-05	0.487972	0.65087	-0.162898	co-accessible	Down in mutant	medium
LOT6:fully-accessible	LOT6	1.55162	5.51636e-09	4	0.233246	0.529538	8.8571e-09	0.363687	0.617908	0.115961	0.0416645	0.0742965	fully-accessible	Up in mutant	medium
LOT6:fully-nucleosomal	LOT6	-1.11812	3.19405e-21	2	2.47752e-09	0.749333	7.76513e-21	1.88826e-08	0.817571	0.152555	0.296263	-0.143708	fully-nucleosomal	Down in mutant	medium
LOT6:promoter-accessible	LOT6	-1.81401	4.76774e-66	4	0.656865	0.18919	3.2227e-65	0.769037	0.258538	0.225852	0.507085	-0.281233	promoter-accessible	Down in mutant	medium
LOT6:co-accessible	LOT6	5.73065	1.86584e-138	4	2.28923e-07	0.811162	3.49186e-137	1.37348e-06	0.871381	0.369877	0.0318471	0.33803	co-accessible	Up in mutant	medium
LPD1:promoter-accessible	LPD1	-3.41028	9.59219e-142	4	0.118151	6.43079e-16	1.8741e-140	0.210443	4.06334e-15	0.41759	0.88244	-0.46485	promoter-accessible	Down in mutant	high
LPD1:co-accessible	LPD1	3.75268	4.38757e-152	4	0.866889	1.82748e-17	9.57336e-151	0.92921	1.26097e-16	0.524942	0.072966	0.451976	co-accessible	Up in mutant	high
LPP1:fully-accessible	LPP1	0.932891	7.27121e-07	2	0.475857	6.1507e-07	1.05579e-06	0.611156	2.03694e-06	0.110137	0.0542797	0.0558576	fully-accessible	Up in mutant	low
LPP1:fully-nucleosomal	LPP1	-3.58547	1.14062e-70	3	1.63412e-07	3.2494e-48	8.39963e-70	1.00083e-06	1.17332e-46	0.110108	0.202812	-0.0927042	fully-nucleosomal	Down in mutant	low
LPP1:intragenic-accessible	LPP1	-6.07586	3.12006e-58	4	3.52651e-07	1	1.80451e-57	2.05405e-06	1	0	0.109976	-0.109976	intragenic-accessible	Down in mutant	low
LPP1:co-accessible	LPP1	1.9427	1.77129e-48	3	0.0585675	2.41288e-24	8.39402e-48	0.116812	2.4828e-23	0.202646	0.0521877	0.150459	co-accessible	Up in mutant	low
LPX1:intragenic-accessible	LPX1	4.44885	7.46487e-162	3	9.53637e-55	6.91638e-18	1.78241e-160	1.46742e-52	4.89574e-17	0.482293	0.258333	0.223959	intragenic-accessible	Up in mutant	medium
LPX1:co-accessible	LPX1	-1.84437	1.79537e-135	4	2.87769e-29	1.53305e-21	3.2266e-134	1.11983e-27	1.3584e-20	0.393391	0.639245	-0.245855	co-accessible	Down in mutant	medium
LRE1:promoter-accessible	LRE1	-3.89602	6.56995e-233	4	0.00355682	1.44198e-218	3.1696e-231	0.010176	3.39484e-214	0.386653	0.492921	-0.106268	promoter-accessible	Down in mutant	medium
LRG1:promoter-accessible	LRG1	-1.10823	7.21581e-21	2	0.414932	2.9228e-08	1.73668e-20	0.56052	1.09852e-07	0.77304	0.885641	-0.112601	promoter-accessible	Down in mutant	medium
LRG1:co-accessible	LRG1	1.0615	2.30906e-17	2	0.419221	4.55339e-10	5.00895e-17	0.563372	1.97751e-09	0.168115	0.080517	0.0875977	co-accessible	Up in mutant	medium
LRO1:promoter-accessible	LRO1	-2.19094	5.83738e-87	3	2.77168e-09	1.97785e-32	5.61625e-86	2.09886e-08	3.20692e-31	0.316788	0.641026	-0.324238	promoter-accessible	Down in mutant	medium
LRO1:co-accessible	LRO1	2.32193	2.3502e-79	4	0.284788	0.00788253	2.02011e-78	0.426078	0.0148439	0.507495	0.169164	0.338331	co-accessible	Up in mutant	medium
LRP1:promoter-accessible	LRP1	-1.62531	5.8321e-32	3	0.016282	3.8263e-16	1.88891e-31	0.0388809	2.43862e-15	0.737715	0.901361	-0.163646	promoter-accessible	Down in mutant	high
LRP1:co-accessible	LRP1	1.26864	2.55164e-25	2	0.877696	1.67823e-21	6.96422e-25	0.935343	1.48257e-20	0.183774	0.0697464	0.114028	co-accessible	Up in mutant	high
LRS4:fully-nucleosomal	LRS4	-0.859982	2.27981e-11	4	0.491709	0.849581	4.03439e-11	0.626085	0.903705	0.619552	0.748469	-0.128917	fully-nucleosomal	Down in mutant	medium
LRS4:intragenic-accessible	LRS4	5.70855	1.64878e-52	4	0.393062	1.77547e-09	8.53689e-52	0.541269	7.34364e-09	0.151277	0	0.151277	intragenic-accessible	Up in mutant	medium
LRS4:promoter-accessible	LRS4	-3.39508	4.90496e-37	2	0.902672	9.01802e-25	1.80546e-36	0.951621	9.52068e-24	0.069161	0.139548	-0.0703869	promoter-accessible	Down in mutant	medium
LSB1:fully-nucleosomal	LSB1	-6.36811	1.58376e-67	4	5.81607e-07	1	1.10087e-66	3.28285e-06	1	0	0.133734	-0.133734	fully-nucleosomal	Down in mutant	high
LSB1:promoter-accessible	LSB1	1.06626	8.06965e-30	2	0.245516	1.43604e-21	2.48572e-29	0.379178	1.27484e-20	0.760191	0.630846	0.129345	promoter-accessible	Up in mutant	high
LSB3:promoter-accessible	LSB3	-3.42148	1.73814e-164	4	0.160839	8.87834e-15	4.27596e-163	0.270184	5.23473e-14	0.353588	0.851293	-0.497705	promoter-accessible	Down in mutant	low
LSB3:co-accessible	LSB3	3.72315	2.53519e-163	4	0.100929	5.90325e-20	6.14686e-162	0.185161	4.74821e-19	0.578656	0.0955367	0.48312	co-accessible	Up in mutant	low
LSB5:promoter-accessible	LSB5	-1.85343	1.49154e-61	4	0.0214219	3.88446e-11	9.2555e-61	0.0494059	1.82377e-10	0.516495	0.793877	-0.277383	promoter-accessible	Down in mutant	medium
LSB5:co-accessible	LSB5	1.76527	2.42712e-52	4	0.0636434	6.52354e-13	1.25228e-51	0.125501	3.43204e-12	0.404172	0.163547	0.240625	co-accessible	Up in mutant	medium
LSB6:fully-accessible	LSB6	2.10434	1.2368e-23	4	0.233717	0.535357	3.22495e-23	0.364228	0.623246	0.137613	0.0342549	0.103358	fully-accessible	Up in mutant	medium
LSB6:co-accessible	LSB6	-0.643512	1.9531e-05	3	0.0246427	0.017335	2.64339e-05	0.0557306	0.030534	0.163107	0.233276	-0.0701691	co-accessible	Down in mutant	medium
LSC1:fully-accessible	LSC1	1.4891	1.001e-15	4	0.500269	0.000258419	2.05517e-15	0.634684	0.000624299	0.149079	0.0547218	0.0943575	fully-accessible	Up in mutant	high
LSC1:promoter-accessible	LSC1	-2.53501	2.01105e-74	4	0.000864124	2.58728e-05	1.58666e-73	0.00286576	7.13177e-05	0.58658	0.886468	-0.299888	promoter-accessible	Down in mutant	high
LSC1:co-accessible	LSC1	2.76026	1.20248e-44	4	0.000446261	0.107647	5.25036e-44	0.00156437	0.157736	0.26434	0.05881	0.20553	co-accessible	Up in mutant	high
LSC2:fully-accessible	LSC2	1.65209	4.37668e-21	4	0.613337	0.628774	1.05965e-20	0.73455	0.710665	0.176835	0.0617231	0.115112	fully-accessible	Up in mutant	medium
LSC2:co-accessible	LSC2	-0.504097	6.29728e-14	2	0.468799	1.1067e-12	1.21692e-13	0.604631	5.75037e-12	0.730734	0.804677	-0.073943	co-accessible	Down in mutant	medium
LSG1:fully-accessible	LSG1	1.1004	5.57362e-07	2	0.483282	0.00611403	8.13463e-07	0.617995	0.0117447	0.108804	0.0507112	0.058093	fully-accessible	Up in mutant	high
LSM1:fully-nucleosomal	LSM1	1.11693	2.04998e-18	3	0.252422	7.56921e-07	4.59688e-18	0.387454	2.4795e-06	0.195255	0.0958635	0.0993914	fully-nucleosomal	Up in mutant	medium
LSM1:promoter-accessible	LSM1	-1.22863	4.00842e-35	4	0.409101	0.0116744	1.40578e-34	0.555526	0.0212749	0.515115	0.714583	-0.199469	promoter-accessible	Down in mutant	medium
LSM1:co-accessible	LSM1	0.63785	9.2859e-06	2	0.615851	0.00353188	1.27809e-05	0.736475	0.00707848	0.184374	0.123639	0.0607353	co-accessible	Up in mutant	medium
LSM12:fully-accessible	LSM12	1.09018	2.08462e-07	3	0.0481697	0.000860152	3.10681e-07	0.0989754	0.0019234	0.120841	0.0600059	0.0608352	fully-accessible	Up in mutant	medium
LSM12:promoter-accessible	LSM12	-1.03038	8.33298e-15	3	9.59507e-07	0.0133074	1.65793e-14	5.22184e-06	0.0239724	0.672154	0.797019	-0.124865	promoter-accessible	Down in mutant	medium
LSM3:fully-accessible	LSM3	2.50947	2.54604e-11	2	6.66149e-10	0.0401767	4.49572e-11	5.37462e-09	0.0655268	0.141081	0.0678832	0.0731979	fully-accessible	Up in mutant	medium
LSM3:promoter-accessible	LSM3	-1.19872	1.21586e-22	3	1.17899e-10	0.000296755	3.07995e-22	1.02842e-09	0.000709939	0.58077	0.743988	-0.163218	promoter-accessible	Down in mutant	medium
LSM6:fully-accessible	LSM6	1.14461	1.37133e-14	3	0.0155326	0.172499	2.70691e-14	0.0374179	0.23847	0.146092	0.0733871	0.0727048	fully-accessible	Up in mutant	high
LSM6:promoter-accessible	LSM6	-1.11003	9.02728e-58	4	3.33423e-08	4.22747e-25	5.17355e-57	2.23195e-07	4.54255e-24	0.628736	0.782017	-0.153281	promoter-accessible	Down in mutant	high
LSM7:fully-nucleosomal	LSM7	6.10372	9.89615e-60	4	0.419461	0.513708	5.90583e-59	0.563521	0.603143	0.149752	0	0.149752	fully-nucleosomal	Up in mutant	medium
LSM7:promoter-accessible	LSM7	-1.67568	3.59777e-42	4	0.639909	0.659763	1.49203e-41	0.755308	0.738742	0.681623	0.874278	-0.192655	promoter-accessible	Down in mutant	medium
LSM8:fully-accessible	LSM8	2.01277	4.59003e-25	4	0.364471	0.000128288	1.24525e-24	0.513181	0.000323787	0.155474	0.0407528	0.114721	fully-accessible	Up in mutant	low
LSM8:fully-nucleosomal	LSM8	-0.393155	0.00121724	2	0.873887	0.0576474	0.00149071	0.933012	0.0905157	0.317023	0.37806	-0.0610377	fully-nucleosomal	Down in mutant	low
LSP1:fully-nucleosomal	LSP1	3.76324	3.12259e-66	3	1.93179e-20	2.30078e-18	2.11677e-65	4.08627e-19	1.67908e-17	0.201049	0.073991	0.127058	fully-nucleosomal	Up in mutant	high
LSP1:co-accessible	LSP1	-1.78919	1.03983e-50	4	0.158516	0.51997	5.17672e-50	0.267227	0.609128	0.109441	0.299913	-0.190473	co-accessible	Down in mutant	high
LSR1:fully-accessible	LSR1	1.17064	9.04607e-08	4	0.264454	0.303793	1.37109e-07	0.402044	0.388495	0.157036	0.0750309	0.0820052	fully-accessible	Up in mutant	high
LSR1:promoter-accessible	LSR1	-5.70108	4.13989e-220	4	6.27374e-09	8.11928e-37	1.75613e-218	4.5545e-08	1.67091e-35	0.104567	0.515188	-0.410621	promoter-accessible	Down in mutant	high
LSR1:co-accessible	LSR1	2.15375	3.63751e-123	3	9.05103e-12	2.59823e-11	5.63037e-122	8.87498e-11	1.23676e-10	0.738397	0.409781	0.328616	co-accessible	Up in mutant	high
LST4:fully-nucleosomal	LST4	4.85384	1.81151e-121	4	1.45005e-24	0.000550441	2.75328e-120	4.07868e-23	0.00126319	0.411728	0.11745	0.294278	fully-nucleosomal	Up in mutant	medium
LST4:promoter-accessible	LST4	-2.80178	3.96476e-156	4	1.47683e-11	1.18051e-08	8.96661e-155	1.41672e-10	4.59763e-08	0.301039	0.723607	-0.422569	promoter-accessible	Down in mutant	medium
LST4:co-accessible	LST4	0.840634	1.29677e-12	2	0.118702	7.95356e-09	2.39656e-12	0.211249	3.14496e-08	0.187993	0.106589	0.0814036	co-accessible	Up in mutant	medium
LST7:fully-nucleosomal	LST7	-0.803999	1.28219e-09	3	0.465721	0.0709223	2.11095e-09	0.602046	0.108798	0.140294	0.220078	-0.0797844	fully-nucleosomal	Down in mutant	medium
LST8:promoter-accessible	LST8	-1.25086	1.68356e-33	3	0.00920699	6.10061e-19	5.67934e-33	0.0237545	4.61229e-18	0.600895	0.785443	-0.184548	promoter-accessible	Down in mutant	medium
LST8:co-accessible	LST8	1.40591	6.57774e-46	2	0.0226554	6.36641e-36	2.94802e-45	0.0518748	1.25321e-34	0.302311	0.123223	0.179088	co-accessible	Up in mutant	medium
LTE1:co-accessible	LTE1	0.620434	0.00036948	2	0.0799925	0.146708	0.000466667	0.152639	0.20691	0.182174	0.126105	0.056069	co-accessible	Up in mutant	medium
LTP1:fully-nucleosomal	LTP1	-1.27462	2.60303e-37	4	0.406708	7.04387e-05	9.62662e-37	0.553955	0.000183749	0.470353	0.683107	-0.212755	fully-nucleosomal	Down in mutant	high
LTP1:co-accessible	LTP1	2.07905	2.55674e-22	3	5.19968e-09	0.0358143	6.42268e-22	3.8124e-08	0.0590088	0.223557	0.0895781	0.133979	co-accessible	Up in mutant	high
LTV1:fully-accessible	LTV1	1.65532	1.13283e-14	4	0.839948	0.574534	2.24308e-14	0.914954	0.659982	0.136084	0.0448409	0.0912429	fully-accessible	Up in mutant	high
LTV1:promoter-accessible	LTV1	-1.03243	5.65154e-15	3	0.0434345	9.60344e-05	1.13016e-14	0.0906943	0.000246316	0.681667	0.815344	-0.133677	promoter-accessible	Down in mutant	high
LUC7:fully-accessible	LUC7	0.656397	1.35219e-06	2	0.565012	3.04282e-06	1.93771e-06	0.694046	9.37412e-06	0.131429	0.0802484	0.051181	fully-accessible	Up in mutant	medium
LUC7:promoter-accessible	LUC7	-1.8287	3.53442e-98	3	0.00959811	1.31619e-44	3.99285e-97	0.0246394	3.98804e-43	0.362552	0.637861	-0.275309	promoter-accessible	Down in mutant	medium
LUC7:co-accessible	LUC7	1.39045	1.50102e-53	3	0.0267839	3.52687e-23	7.93057e-53	0.059787	3.41279e-22	0.506019	0.281891	0.224128	co-accessible	Up in mutant	medium
LYP1:fully-accessible	LYP1	0.972301	1.69232e-05	2	0.5714	0.303578	2.29718e-05	0.699629	0.388325	0.11086	0.0571913	0.053669	fully-accessible	Up in mutant	high
LYP1:promoter-accessible	LYP1	-1.19484	9.40702e-20	4	0.726632	0.000806736	2.1893e-19	0.824955	0.00181093	0.680439	0.833255	-0.152816	promoter-accessible	Down in mutant	high
LYP1:co-accessible	LYP1	1.04672	1.35741e-10	2	0.582729	0.00319989	2.32706e-10	0.709039	0.00646986	0.208701	0.109554	0.0991466	co-accessible	Up in mutant	high
LYS1:promoter-accessible	LYS1	-0.629849	5.09202e-08	2	7.48848e-05	0.324832	7.80986e-08	0.000305442	0.411223	0.651896	0.739349	-0.0874537	promoter-accessible	Down in mutant	medium
LYS1:co-accessible	LYS1	1.27523	1.83688e-19	4	9.98459e-07	0.179291	4.23894e-19	5.42254e-06	0.246565	0.273037	0.14521	0.127827	co-accessible	Up in mutant	medium
LYS14:promoter-accessible	LYS14	-0.809332	2.02364e-09	2	0.387217	7.69643e-08	3.31081e-09	0.535904	2.78037e-07	0.775738	0.865284	-0.0895459	promoter-accessible	Down in mutant	medium
LYS20:fully-accessible	LYS20	0.850292	0.000139609	3	0.313354	0.209458	0.000180644	0.458388	0.281916	0.137292	0.0796491	0.0576425	fully-accessible	Up in mutant	high
LYS20:promoter-accessible	LYS20	-2.1622	1.50392e-83	4	0.129329	8.91933e-12	1.38038e-82	0.226817	4.3711e-11	0.481434	0.80627	-0.324836	promoter-accessible	Down in mutant	high
LYS20:co-accessible	LYS20	2.18564	5.56608e-70	4	0.45239	2.16095e-15	4.04077e-69	0.590062	1.32109e-14	0.381274	0.114081	0.267193	co-accessible	Up in mutant	high
LYS21:promoter-accessible	LYS21	-0.901072	7.31842e-34	3	4.69302e-09	4.12546e-29	2.49165e-33	3.45598e-08	5.56914e-28	0.640877	0.769069	-0.128193	promoter-accessible	Down in mutant	high
LYS4:promoter-accessible	LYS4	-2.48254	6.8586e-112	4	4.05811e-06	0.899489	9.21118e-111	2.03493e-05	0.944839	0.448958	0.810365	-0.361407	promoter-accessible	Down in mutant	high
LYS4:co-accessible	LYS4	2.94148	4.32214e-110	4	4.15471e-12	0.00422217	5.66571e-109	4.21977e-11	0.00835105	0.437795	0.122213	0.315582	co-accessible	Up in mutant	high
LYS5:promoter-accessible	LYS5	-0.671663	0.00010413	2	0.00958785	0.222891	0.000135571	0.0246162	0.297884	0.789498	0.854148	-0.0646505	promoter-accessible	Down in mutant	medium
LYS9:fully-accessible	LYS9	1.36802	1.5752e-08	3	0.0186343	0.0488381	2.4753e-08	0.0437484	0.0780687	0.141897	0.0622321	0.0796653	fully-accessible	Up in mutant	high
LYS9:promoter-accessible	LYS9	-1.79999	1.96517e-40	4	0.539035	0.030124	7.81522e-40	0.670746	0.0504565	0.652155	0.869583	-0.217427	promoter-accessible	Down in mutant	high
LYS9:co-accessible	LYS9	1.81093	1.25733e-29	4	0.109962	0.39563	3.84683e-29	0.198606	0.485779	0.205947	0.0681853	0.137762	co-accessible	Up in mutant	high
MAC1:promoter-accessible	MAC1	-0.73294	2.00354e-08	4	0.193257	0.569984	3.13293e-08	0.314022	0.655583	0.567066	0.685884	-0.118818	promoter-accessible	Down in mutant	medium
MAC1:co-accessible	MAC1	0.56922	7.01301e-05	2	0.110334	0.00233863	9.21615e-05	0.199141	0.00484627	0.319396	0.238709	0.080687	co-accessible	Up in mutant	medium
MAD1:promoter-accessible	MAD1	-1.57655	1.19366e-27	4	0.39326	0.72893	3.4763e-27	0.541466	0.799609	0.717171	0.884817	-0.167646	promoter-accessible	Down in mutant	medium
MAD1:co-accessible	MAD1	1.54324	2.17748e-19	4	0.394588	0.18643	5.01805e-19	0.542659	0.255167	0.206705	0.0802135	0.126491	co-accessible	Up in mutant	medium
MAD2:fully-nucleosomal	MAD2	-4.27585	9.46705e-83	3	6.56606e-13	1.7723e-29	8.59887e-82	7.18665e-12	2.4415e-28	0.0824397	0.290595	-0.208156	fully-nucleosomal	Down in mutant	medium
MAD2:promoter-accessible	MAD2	0.553604	1.43119e-08	2	3.75422e-06	0.323991	2.25381e-08	1.89182e-05	0.410286	0.598739	0.50348	0.0952588	promoter-accessible	Up in mutant	medium
MAD2:co-accessible	MAD2	0.631256	0.000168163	2	0.0223178	0.192649	0.000216602	0.0512362	0.262808	0.223619	0.158129	0.0654902	co-accessible	Up in mutant	medium
MAD3:fully-nucleosomal	MAD3	6.85576	3.71509e-98	4	0.42097	0.000265175	4.19494e-97	0.564489	0.000639065	0.264491	0	0.264491	fully-nucleosomal	Up in mutant	medium
MAD3:promoter-accessible	MAD3	-2.477	1.21174e-98	4	1	6.43989e-06	1.3775e-97	1	1.91408e-05	0.487352	0.843478	-0.356126	promoter-accessible	Down in mutant	medium
MAD3:co-accessible	MAD3	1.04304	5.65455e-14	3	0.0950994	0.0445114	1.09505e-13	0.176113	0.0718599	0.207549	0.111909	0.0956397	co-accessible	Up in mutant	medium
MAE1:fully-accessible	MAE1	0.877949	3.71336e-07	2	0.773338	0.001746	5.46706e-07	0.861121	0.00369559	0.141406	0.0783512	0.0630549	fully-accessible	Up in mutant	high
MAE1:promoter-accessible	MAE1	-5.63529	4.3448e-212	3	2.06887e-30	1.35572e-49	1.70483e-210	8.92077e-29	5.29316e-48	0.126609	0.522199	-0.395589	promoter-accessible	Down in mutant	high
MAE1:co-accessible	MAE1	2.25745	4.06326e-105	3	1.23285e-29	2.93684e-12	4.99016e-104	4.92785e-28	1.48437e-11	0.731984	0.39945	0.332534	co-accessible	Up in mutant	high
MAF1:promoter-accessible	MAF1	-2.59338	2.5843e-144	4	0.00317037	5.64824e-60	5.20019e-143	0.00918985	3.42723e-58	0.467649	0.833023	-0.365375	promoter-accessible	Down in mutant	low
MAF1:co-accessible	MAF1	2.68236	5.74554e-126	3	4.11528e-05	1.17168e-60	9.18934e-125	0.000175391	7.29758e-59	0.453668	0.119262	0.334406	co-accessible	Up in mutant	low
MAG1:promoter-accessible	MAG1	-1.67928	5.20691e-37	3	0.000797865	2.11002e-19	1.91481e-36	0.00266064	1.64273e-18	0.68151	0.875219	-0.193709	promoter-accessible	Down in mutant	medium
MAG1:co-accessible	MAG1	1.36959	8.94645e-29	2	0.0200612	7.34159e-20	2.67768e-28	0.0466516	5.87902e-19	0.258602	0.107818	0.150783	co-accessible	Up in mutant	medium
MAG2:promoter-accessible	MAG2	-2.76555	1.09539e-146	4	0.000367981	4.64088e-40	2.26615e-145	0.00131303	1.13106e-38	0.481976	0.855897	-0.373921	promoter-accessible	Down in mutant	medium
MAG2:co-accessible	MAG2	3.17844	3.49626e-148	4	0.00435782	3.06715e-37	7.3297e-147	0.0122197	6.45307e-36	0.471479	0.0911807	0.380298	co-accessible	Up in mutant	medium
MAK10:fully-nucleosomal	MAK10	8.95327	1.4947e-307	4	0.410512	1.95863e-34	1.39642e-305	0.556722	3.55528e-33	0.577644	0	0.577644	fully-nucleosomal	Up in mutant	medium
MAK10:promoter-accessible	MAK10	-6.70161	8.27534633527917e-310	4	0.25531	1.50337e-86	7.76201e-308	0.390868	2.72261e-84	0.225207	0.814021	-0.588815	promoter-accessible	Down in mutant	medium
MAK11:intragenic-accessible	MAK11	-1.11893	5.56574e-14	3	0.00167209	0.0772206	1.07821e-13	0.0051702	0.117336	0.714969	0.840906	-0.125937	intragenic-accessible	Down in mutant	high
MAK16:fully-nucleosomal	MAK16	-3.4757	7.40964e-35	3	0.0237505	3.16611e-22	2.58169e-34	0.0539727	2.91627e-21	0.0764605	0.186125	-0.109665	fully-nucleosomal	Down in mutant	high
MAK16:promoter-accessible	MAK16	-0.420038	1.80523e-12	2	1.33954e-05	0.00599867	3.3214e-12	6.18852e-05	0.0115419	0.579535	0.643879	-0.0643435	promoter-accessible	Down in mutant	high
MAK16:co-accessible	MAK16	3.84942	4.22959e-52	2	7.39101e-17	0.817575	2.17086e-51	1.14328e-15	0.87667	0.214866	0.0787879	0.136078	co-accessible	Up in mutant	high
MAK21:promoter-accessible	MAK21	-3.27402	3.85303e-160	4	0.613743	7.03097e-07	9.02607e-159	0.734924	2.31058e-06	0.387247	0.860711	-0.473464	promoter-accessible	Down in mutant	high
MAK21:co-accessible	MAK21	3.82134	1.02516e-165	4	0.873538	5.7388e-07	2.5567e-164	0.932897	1.90428e-06	0.54542	0.0753382	0.470081	co-accessible	Up in mutant	high
MAK3:fully-accessible	MAK3	1.38026	3.74717e-13	3	0.85905	4.89508e-05	7.07512e-13	0.925565	0.000129956	0.12548	0.047525	0.0779554	fully-accessible	Up in mutant	medium
MAK3:intragenic-accessible	MAK3	5.74432	6.25643e-49	4	0.427721	6.50763e-05	2.99807e-48	0.569689	0.000170289	0.130591	0	0.130591	intragenic-accessible	Up in mutant	medium
MAK3:promoter-accessible	MAK3	-2.04739	2.11412e-83	4	9.48639e-30	0.156364	1.93593e-82	3.85065e-28	0.218732	0.225526	0.53864	-0.313114	promoter-accessible	Down in mutant	medium
MAK3:co-accessible	MAK3	0.671339	6.85959e-19	3	2.03188e-14	5.94224e-05	1.55538e-18	2.57462e-13	0.000156258	0.438692	0.343499	0.0951935	co-accessible	Up in mutant	medium
MAK32:fully-nucleosomal	MAK32	-0.665808	1.27432e-06	3	0.494305	0.0905167	1.82801e-06	0.628839	0.135184	0.637135	0.737776	-0.10064	fully-nucleosomal	Down in mutant	low
MAK32:co-accessible	MAK32	3.01555	6.74839e-16	4	0.0159345	0.706783	1.39427e-15	0.03821	0.780039	0.150396	0.0285388	0.121857	co-accessible	Up in mutant	low
MAK5:promoter-accessible	MAK5	-1.0819	7.43486e-14	4	0.429273	0.125787	1.43369e-13	0.570917	0.18086	0.717733	0.845127	-0.127394	promoter-accessible	Down in mutant	high
MAK5:co-accessible	MAK5	0.896296	1.32116e-07	2	0.60263	0.0266692	1.98697e-07	0.72583	0.0451525	0.191707	0.110333	0.0813748	co-accessible	Up in mutant	high
MAL11:fully-accessible	MAL11	1.32469	1.23269e-12	3	0.0204552	0.00906744	2.27921e-12	0.0474367	0.0168808	0.127175	0.05594	0.0712348	fully-accessible	Up in mutant	low
MAL11:promoter-accessible	MAL11	-2.01111	9.61601e-122	4	2.08821e-07	3.71756e-37	1.46816e-120	1.26058e-06	7.76597e-36	0.479377	0.77757	-0.298193	promoter-accessible	Down in mutant	low
MAL11:co-accessible	MAL11	1.70448	3.78015e-78	3	3.12302e-05	1.97682e-28	3.17503e-77	0.000135806	2.56704e-27	0.393448	0.16649	0.226958	co-accessible	Up in mutant	low
MAL12:fully-accessible	MAL12	1.21213	2.84913e-16	2	0.865706	7.20406e-07	5.9587e-16	0.928675	2.3645e-06	0.0990288	0.0403583	0.0586705	fully-accessible	Up in mutant	low
MAL12:promoter-accessible	MAL12	-0.969611	1.53625e-13	4	0.000399537	0.178003	2.93118e-13	0.00141533	0.245086	0.745831	0.847753	-0.101922	promoter-accessible	Down in mutant	low
MAL13:fully-accessible	MAL13	1.08633	2.38926e-10	4	1	0.0588034	4.05233e-10	1	0.092122	0.121513	0.0589083	0.0626046	fully-accessible	Up in mutant	low
MAL13:promoter-accessible	MAL13	-0.792877	1.92943e-15	3	0.653268	0.00012049	3.91997e-15	0.766007	0.000305381	0.694695	0.800288	-0.105593	promoter-accessible	Down in mutant	low
MAL31:fully-accessible	MAL31	1.80672	1.73363e-22	4	0.847257	0.42799	4.37459e-22	0.919868	0.518455	0.0968763	0.0279649	0.0689114	fully-accessible	Up in mutant	low
MAL31:promoter-accessible	MAL31	-7.4106	3.0497e-138	4	2.12735e-05	1	5.70287e-137	9.49281e-05	1	0	0.161066	-0.161066	promoter-accessible	Down in mutant	low
MAL31:co-accessible	MAL31	0.755464	1.05999e-08	3	0.471443	0.169643	1.6797e-08	0.607043	0.235144	0.135651	0.0838001	0.0518509	co-accessible	Up in mutant	low
MAL32:fully-accessible	MAL32	1.56009	1.19307e-25	4	0.640269	1	3.28137e-25	0.755586	1	0.126275	0.0452405	0.0810348	fully-accessible	Up in mutant	low
MAL32:promoter-accessible	MAL32	-1.49482	5.37502e-42	4	0.0253189	0.00246052	2.22085e-41	0.0570414	0.0050823	0.71462	0.875654	-0.161034	promoter-accessible	Down in mutant	low
MAL32:co-accessible	MAL32	1.16956	7.75783e-15	3	0.00420688	0.000207663	1.54572e-14	0.0118316	0.000508636	0.159105	0.0791058	0.0799993	co-accessible	Up in mutant	low
MAL33:fully-accessible	MAL33	1.28294	5.45414e-13	4	0.0374925	0.291375	1.02162e-12	0.0798884	0.375228	0.128539	0.0579303	0.0706086	fully-accessible	Up in mutant	medium
MAL33:promoter-accessible	MAL33	-4.04032	0	4	0.292279	0.627947	0	0.434559	0.709972	0.261674	0.855078	-0.593404	promoter-accessible	Down in mutant	medium
MAL33:co-accessible	MAL33	4.09619	0	4	0.000624266	0.224552	0	0.00212478	0.29973	0.609787	0.0869917	0.522795	co-accessible	Up in mutant	medium
MAM1:promoter-accessible	MAM1	-2.86349	2.88272e-137	4	0.282056	9.37895e-26	5.31464e-136	0.422877	1.045e-24	0.422129	0.838274	-0.416145	promoter-accessible	Down in mutant	low
MAM1:co-accessible	MAM1	3.13368	3.68072e-134	4	0.667815	1.5086e-19	6.52032e-133	0.778413	1.18627e-18	0.506879	0.102176	0.404703	co-accessible	Up in mutant	low
MAM3:promoter-accessible	MAM3	-0.761361	1.16868e-13	3	0.000183472	1.19539e-08	2.2384e-13	0.000694898	4.65099e-08	0.700121	0.79747	-0.0973484	promoter-accessible	Down in mutant	medium
MAM3:co-accessible	MAM3	0.987593	3.51268e-17	2	0.250842	3.19203e-12	7.57526e-17	0.385531	1.61128e-11	0.201998	0.102845	0.0991527	co-accessible	Up in mutant	medium
MAM33:fully-nucleosomal	MAM33	-4.22467	7.76632e-64	4	0.772237	4.37174e-21	5.04672e-63	0.860222	3.77841e-20	0.0609568	0.230061	-0.169104	fully-nucleosomal	Down in mutant	medium
MAM33:promoter-accessible	MAM33	0.719495	5.33374e-17	3	0.000498152	2.40086e-12	1.14344e-16	0.00172903	1.22107e-11	0.716003	0.613446	0.102557	promoter-accessible	Up in mutant	medium
MAP1:fully-accessible	MAP1	1.80363	2.00815e-21	4	0.227089	0.0450035	4.91454e-21	0.356092	0.0725796	0.152124	0.0469675	0.105156	fully-accessible	Up in mutant	high
MAP1:promoter-accessible	MAP1	-1.31919	1.40416e-118	3	3.31885e-46	1.45511e-23	2.0533e-117	3.45733e-44	1.43638e-22	0.376724	0.559388	-0.182664	promoter-accessible	Down in mutant	high
MAP1:co-accessible	MAP1	0.558172	7.71743e-15	2	0.0175925	9.3148e-13	1.53793e-14	0.0415884	4.86141e-12	0.226806	0.156531	0.0702754	co-accessible	Up in mutant	high
MAP2:fully-accessible	MAP2	1.0816	1.78649e-07	3	0.0160996	0.000676767	2.67163e-07	0.0385313	0.00153513	0.124095	0.0631354	0.0609596	fully-accessible	Up in mutant	high
MAP2:fully-nucleosomal	MAP2	-0.779508	6.42916e-11	3	0.0032194	0.1353	1.11624e-10	0.00931019	0.192819	0.635581	0.747735	-0.112154	fully-nucleosomal	Down in mutant	high
MAS2:promoter-accessible	MAS2	-1.34827	3.22295e-23	4	2.2479e-05	0.947221	8.30811e-23	9.99855e-05	0.979635	0.555671	0.75351	-0.197839	promoter-accessible	Down in mutant	medium
MAS2:co-accessible	MAS2	1.11392	9.2592e-15	4	0.03735	0.836599	1.83911e-14	0.0796136	0.89284	0.354548	0.203268	0.15128	co-accessible	Up in mutant	medium
MATALPHA1:promoter-accessible	MATALPHA1	0.807235	6.77098e-28	2	2.49376e-07	0.000241223	1.98443e-27	1.48748e-06	0.000585475	0.377802	0.265995	0.111807	promoter-accessible	Up in mutant	low
MATALPHA1:co-accessible	MATALPHA1	-0.88528	7.8079e-31	3	4.47979e-06	0.00263859	2.46641e-30	2.23362e-05	0.00541779	0.523518	0.664978	-0.14146	co-accessible	Down in mutant	low
MATALPHA2:promoter-accessible	MATALPHA2	-0.745254	2.6608e-25	2	1.331e-07	2.69426e-05	7.25794e-25	8.25276e-07	7.39807e-05	0.633581	0.734512	-0.100931	promoter-accessible	Down in mutant	low
MATALPHA2:co-accessible	MATALPHA2	0.989019	3.17711e-26	2	0.311533	1.1466e-28	8.88558e-26	0.456291	1.51144e-27	0.235734	0.114948	0.120787	co-accessible	Up in mutant	low
MBA1:fully-nucleosomal	MBA1	3.84625	3.37675e-40	3	7.16977e-09	0.0235625	1.33769e-39	5.16043e-08	0.0403442	0.138939	0.0341463	0.104792	fully-nucleosomal	Up in mutant	medium
MBA1:promoter-accessible	MBA1	-1.22476	1.57362e-28	4	0.215696	0.196447	4.68424e-28	0.3421	0.267079	0.642315	0.808583	-0.166268	promoter-accessible	Down in mutant	medium
MBA1:co-accessible	MBA1	0.922422	2.22294e-06	4	1	0.797773	3.15231e-06	1	0.859705	0.137892	0.0758482	0.0620441	co-accessible	Up in mutant	medium
MBB1:promoter-accessible	MBB1	-0.687131	3.42977e-09	3	0.365273	1	5.55689e-09	0.513993	1	0.719257	0.805829	-0.0865715	promoter-accessible	Down in mutant	medium
MBB1:co-accessible	MBB1	0.812116	1.15911e-09	3	0.134969	0.0112619	1.91193e-09	0.235063	0.0205838	0.167609	0.101405	0.0662035	co-accessible	Up in mutant	medium
MBF1:fully-nucleosomal	MBF1	2.2033	2.84665e-11	2	4.20912e-12	0.811854	5.01524e-11	4.27135e-11	0.871766	0.143723	0.0920635	0.0516596	fully-nucleosomal	Up in mutant	high
MBF1:promoter-accessible	MBF1	-3.23322	4.38725e-34	2	0.539309	1.13346e-30	1.5026e-33	0.670928	1.6699e-29	0.0820793	0.147686	-0.0656062	promoter-accessible	Down in mutant	high
MBP1:fully-accessible	MBP1	-1.78739	1.60324e-42	2	4.69263e-13	5.79924e-05	6.69953e-42	5.19411e-12	0.000152634	0.0758923	0.255153	-0.179261	fully-accessible	Down in mutant	medium
MBP1:fully-nucleosomal	MBP1	3.77864	9.22405e-80	3	1.28933e-47	0.151015	7.99565e-79	1.41844e-45	0.212222	0.704523	0.394578	0.309945	fully-nucleosomal	Up in mutant	medium
MBP1:co-accessible	MBP1	-0.705262	5.38064e-23	3	3.85927e-14	0.361821	1.37767e-22	4.72239e-13	0.450492	0.219584	0.350269	-0.130684	co-accessible	Down in mutant	medium
MBR1:fully-accessible	MBR1	2.37731	3.10645e-10	2	7.66418e-09	0.00440929	5.24192e-10	5.4978e-08	0.0086767	0.114148	0.0561056	0.0580422	fully-accessible	Up in mutant	low
MBR1:promoter-accessible	MBR1	-1.08011	2.90906e-38	2	2.05887e-12	0.0336086	1.10039e-37	2.14858e-11	0.0557059	0.65063	0.777228	-0.126598	promoter-accessible	Down in mutant	low
MBR1:co-accessible	MBR1	3.07522	1.32892e-33	2	1.23074e-20	0.432327	4.49651e-33	2.63411e-19	0.523036	0.129977	0.0798122	0.0501644	co-accessible	Up in mutant	low
MCA1:promoter-accessible	MCA1	-0.550881	5.30684e-06	2	0.443968	0.664124	7.38628e-06	0.58305	0.742284	0.635923	0.71995	-0.0840272	promoter-accessible	Down in mutant	high
MCA1:co-accessible	MCA1	0.410622	3.69491e-07	2	0.00791547	0.000599282	5.44125e-07	0.0207406	0.0013686	0.25851	0.208247	0.0502622	co-accessible	Up in mutant	high
MCD1:promoter-accessible	MCD1	-0.617108	4.29423e-13	2	0.385123	1.51757e-10	8.08728e-13	0.533789	6.81967e-10	0.707353	0.796003	-0.0886498	promoter-accessible	Down in mutant	medium
MCD1:co-accessible	MCD1	0.469432	7.81012e-10	1	0.0560987	4.35998e-08	1.29689e-09	0.11269	1.61217e-07	0.201852	0.147895	0.053957	co-accessible	Up in mutant	medium
MCD4:promoter-accessible	MCD4	-2.31517	8.01993e-74	4	0.101155	4.58227e-16	6.25003e-73	0.185431	2.9094e-15	0.461245	0.808978	-0.347734	promoter-accessible	Down in mutant	medium
MCD4:co-accessible	MCD4	2.18124	8.06718e-57	4	0.0190773	1.28599e-14	4.5415e-56	0.0446324	7.4941e-14	0.459732	0.158243	0.30149	co-accessible	Up in mutant	medium
MCH2:fully-accessible	MCH2	1.63652	4.86846e-25	4	0.609756	0.264736	1.31927e-24	0.731192	0.345665	0.120349	0.0405088	0.0798399	fully-accessible	Up in mutant	low
MCH2:promoter-accessible	MCH2	-1.13879	1.45018e-58	3	2.08431e-05	1.30843e-08	8.43836e-58	9.31842e-05	5.06975e-08	0.653262	0.802798	-0.149536	promoter-accessible	Down in mutant	low
MCH2:co-accessible	MCH2	0.652686	6.5081e-32	4	7.67127e-06	2.85214e-13	2.10641e-31	3.68356e-05	1.53481e-12	0.22639	0.156693	0.0696964	co-accessible	Up in mutant	low
MCH4:promoter-accessible	MCH4	-0.958611	2.04902e-09	3	0.00241323	0.104285	3.3514e-09	0.00717811	0.153348	0.727236	0.834317	-0.107081	promoter-accessible	Down in mutant	medium
MCH4:co-accessible	MCH4	1.51045	1.16598e-10	2	3.97299e-07	0.283472	2.00458e-10	2.29988e-06	0.366369	0.193381	0.0990463	0.0943343	co-accessible	Up in mutant	medium
MCH5:fully-nucleosomal	MCH5	-6.3458	3.72578e-61	4	0.0436344	1	2.29263e-60	0.0910551	1	0	0.134589	-0.134589	fully-nucleosomal	Down in mutant	medium
MCH5:promoter-accessible	MCH5	0.761236	6.40905e-12	3	0.216371	0.0289517	1.15703e-11	0.342939	0.0486205	0.740948	0.628769	0.112179	promoter-accessible	Up in mutant	medium
MCK1:fully-accessible	MCK1	0.799947	0.000111227	2	0.0606415	0.00633231	0.000144611	0.120265	0.0121293	0.136256	0.0825569	0.0536986	fully-accessible	Up in mutant	high
MCK1:promoter-accessible	MCK1	-1.82758	2.55131e-88	4	0.00301945	2.18541e-30	2.51531e-87	0.00878484	3.17599e-29	0.450304	0.737653	-0.287349	promoter-accessible	Down in mutant	high
MCK1:co-accessible	MCK1	1.59415	1.80426e-75	3	0.0733249	2.62067e-41	1.45323e-74	0.141923	6.69906e-40	0.413441	0.17979	0.233651	co-accessible	Up in mutant	high
MCM1:fully-accessible	MCM1	3.47521	7.10452e-28	3	4.37323e-07	0.00535393	2.08063e-27	2.50813e-06	0.0103828	0.10342	0.0284091	0.0750107	fully-accessible	Up in mutant	high
MCM1:promoter-accessible	MCM1	-0.869608	2.38331e-18	3	0.0154159	0.000108967	5.33266e-18	0.0371722	0.000277581	0.680874	0.796095	-0.115221	promoter-accessible	Down in mutant	high
MCM10:fully-accessible	MCM10	1.15348	4.38145e-07	2	0.468201	0.0132524	6.42734e-07	0.604058	0.023888	0.110314	0.0497475	0.0605669	fully-accessible	Up in mutant	medium
MCM10:co-accessible	MCM10	-0.660894	5.11443e-07	2	6.24628e-05	0.0998779	7.47743e-07	0.000259038	0.147573	0.0996752	0.157155	-0.0574797	co-accessible	Down in mutant	medium
MCM16:promoter-accessible	MCM16	-1.32066	1.78918e-42	4	0.100503	0.000258438	7.46988e-42	0.184451	0.000624299	0.293848	0.507438	-0.21359	promoter-accessible	Down in mutant	medium
MCM16:co-accessible	MCM16	0.829066	8.70841e-28	3	0.00038363	1.86169e-09	2.54433e-27	0.00136535	7.68672e-09	0.483419	0.346834	0.136584	co-accessible	Up in mutant	medium
MCM2:promoter-accessible	MCM2	-2.01506	3.96517e-49	4	0.163153	0.0665451	1.90943e-48	0.273155	0.102807	0.56214	0.839702	-0.277561	promoter-accessible	Down in mutant	medium
MCM2:co-accessible	MCM2	2.1702	5.46212e-51	4	0.249232	0.0323877	2.73897e-50	0.383608	0.0538492	0.397951	0.126251	0.2717	co-accessible	Up in mutant	medium
MCM21:fully-nucleosomal	MCM21	0.541358	7.32321e-20	3	6.75735e-05	5.88542e-14	1.71161e-19	0.000278078	3.29671e-13	0.306807	0.230571	0.0762363	fully-nucleosomal	Up in mutant	low
MCM21:promoter-accessible	MCM21	-1.05635	8.6534e-38	3	0.00126098	6.63058e-16	3.23171e-37	0.00401721	4.18621e-15	0.480652	0.655134	-0.174481	promoter-accessible	Down in mutant	low
MCM21:co-accessible	MCM21	0.872288	8.01178e-08	2	0.537308	0.00026323	1.21793e-07	0.669163	0.000634726	0.142032	0.0783255	0.0637063	co-accessible	Up in mutant	low
MCM22:promoter-accessible	MCM22	-0.445594	8.5495e-24	4	0.631726	2.68881e-30	2.24094e-23	0.748991	3.87884e-29	0.329803	0.380848	-0.051045	promoter-accessible	Down in mutant	medium
MCM5:promoter-accessible	MCM5	-0.638173	0.00033852	2	0.718866	0.444147	0.000428414	0.819092	0.535026	0.78801	0.854436	-0.0664259	promoter-accessible	Down in mutant	medium
MCM6:promoter-accessible	MCM6	-0.311296	1.57491e-17	3	0.143594	5.05024e-18	3.43347e-17	0.246599	3.60187e-17	0.7079	0.769819	-0.0619188	promoter-accessible	Down in mutant	medium
MCM7:promoter-accessible	MCM7	-10.1519	0	4	0.100215	1	0	0.184023	1	0	0.687559	-0.687559	promoter-accessible	Down in mutant	medium
MCM7:co-accessible	MCM7	4.90816	0	4	0.121387	0.123124	0	0.215066	0.177606	0.9153	0.262814	0.652486	co-accessible	Up in mutant	medium
MCR1:fully-accessible	MCR1	1.10551	8.17798e-17	2	0.0692879	6.20569e-11	1.74381e-16	0.135216	2.86697e-10	0.128639	0.0554398	0.073199	fully-accessible	Up in mutant	low
MCR1:intragenic-accessible	MCR1	-7.76208	2.46687e-145	4	0.00531605	1	5.02836e-144	0.0145835	1	0	0.290115	-0.290115	intragenic-accessible	Down in mutant	low
MCR1:co-accessible	MCR1	1.38879	7.51548e-37	4	0.586537	0.347858	2.75174e-36	0.712414	0.43578	0.589816	0.353176	0.236639	co-accessible	Up in mutant	low
MCT1:fully-nucleosomal	MCT1	5.77161	3.26284e-49	4	0.415964	0.00202076	1.57444e-48	0.561207	0.00423187	0.133356	0	0.133356	fully-nucleosomal	Up in mutant	medium
MCT1:promoter-accessible	MCT1	-0.956821	3.31694e-37	2	7.01203e-10	0.000385241	1.22476e-36	5.64777e-09	0.0009067	0.604388	0.73484	-0.130452	promoter-accessible	Down in mutant	medium
MCX1:fully-nucleosomal	MCX1	-1.26467	9.80348e-17	4	0.0265371	0.0214852	2.08457e-16	0.0593374	0.0371031	0.70459	0.850593	-0.146002	fully-nucleosomal	Down in mutant	medium
MCX1:intragenic-accessible	MCX1	5.08468	6.94316e-29	4	0.440483	0.0164107	2.08499e-28	0.580059	0.0290778	0.102823	0	0.102823	intragenic-accessible	Up in mutant	medium
MDE1:fully-accessible	MDE1	0.655747	1.4583e-07	2	0.05556	6.76177e-08	2.18931e-07	0.111723	2.45629e-07	0.147905	0.0907658	0.057139	fully-accessible	Up in mutant	high
MDE1:fully-nucleosomal	MDE1	-2.458	2.47442e-108	4	0.915958	2.07334e-09	3.16776e-107	0.96051	8.53071e-09	0.486241	0.840297	-0.354056	fully-nucleosomal	Down in mutant	high
MDE1:co-accessible	MDE1	2.84611	1.5081e-115	4	0.034553	2.36653e-23	2.11971e-114	0.0746998	2.30991e-22	0.365854	0.0689377	0.296917	co-accessible	Up in mutant	high
MDG1:fully-accessible	MDG1	1.70484	2.27933e-13	4	0.539432	0.0580931	4.3297e-13	0.671026	0.0911534	0.117045	0.0362319	0.0808131	fully-accessible	Up in mutant	medium
MDG1:promoter-accessible	MDG1	-1.62891	2.58586e-50	3	2.72051e-15	4.16112e-08	1.2779e-49	3.67464e-14	1.54131e-07	0.326875	0.586389	-0.259513	promoter-accessible	Down in mutant	medium
MDG1:co-accessible	MDG1	0.920138	1.12587e-13	2	3.05428e-06	0.813179	2.1578e-13	1.55879e-05	0.872951	0.456881	0.313988	0.142893	co-accessible	Up in mutant	medium
MDH1:fully-nucleosomal	MDH1	5.17814	2.3858e-31	4	0.465941	0.00027961	7.62232e-31	0.602198	0.000671651	0.0975165	0	0.0975165	fully-nucleosomal	Up in mutant	medium
MDH1:promoter-accessible	MDH1	-3.24483	1.7572e-179	4	0.000238998	4.40657e-38	5.12003e-178	0.00088624	9.6957e-37	0.416794	0.858711	-0.441917	promoter-accessible	Down in mutant	medium
MDH1:co-accessible	MDH1	2.53713	1.29563e-118	3	0.00149963	2.65175e-67	1.89578e-117	0.00469865	2.15276e-65	0.394574	0.0932636	0.30131	co-accessible	Up in mutant	medium
MDH2:promoter-accessible	MDH2	-1.14559	6.13511e-17	4	0.314162	0.0065046	1.31344e-16	0.459171	0.012432	0.71888	0.852008	-0.133128	promoter-accessible	Down in mutant	medium
MDH2:co-accessible	MDH2	1.17537	8.24151e-17	2	0.576958	2.69297e-09	1.75704e-16	0.704127	1.10013e-08	0.192444	0.0880092	0.104435	co-accessible	Up in mutant	medium
MDH3:fully-accessible	MDH3	1.71372	2.74935e-11	4	0.123568	0.0419917	4.84818e-11	0.218242	0.0681801	0.117474	0.0381567	0.0793178	fully-accessible	Up in mutant	medium
MDH3:promoter-accessible	MDH3	-3.89756	1.81185e-277	4	0.241843	3.9857e-05	1.31656e-275	0.374709	0.000107057	0.213478	0.799951	-0.586473	promoter-accessible	Down in mutant	medium
MDH3:co-accessible	MDH3	3.41823	1.41607e-216	4	0.0173741	9.34933e-07	5.75795e-215	0.0411052	3.03392e-06	0.669048	0.161892	0.507156	co-accessible	Up in mutant	medium
MDJ1:fully-accessible	MDJ1	1.66736	1.32339e-15	3	0.499537	0.00301081	2.70621e-15	0.633926	0.00612067	0.131925	0.041489	0.0904362	fully-accessible	Up in mutant	medium
MDJ1:promoter-accessible	MDJ1	-1.04781	4.43809e-22	4	0.623104	0.00216929	1.10755e-21	0.742232	0.00451882	0.511804	0.685692	-0.173888	promoter-accessible	Down in mutant	medium
MDJ1:co-accessible	MDJ1	0.550709	3.36085e-05	3	0.758775	0.318331	4.48963e-05	0.849284	0.404123	0.356271	0.272819	0.083452	co-accessible	Up in mutant	medium
MDJ2:fully-accessible	MDJ2	0.938312	2.17438e-08	3	0.784559	0.0182624	3.39533e-08	0.87057	0.0319952	0.126556	0.067931	0.058625	fully-accessible	Up in mutant	medium
MDJ2:promoter-accessible	MDJ2	-0.518405	3.9972e-10	3	0.000938512	4.01286e-06	6.71276e-10	0.00308422	1.22092e-05	0.615171	0.695491	-0.08032	promoter-accessible	Down in mutant	medium
MDL1:promoter-accessible	MDL1	-0.783697	6.01669e-09	2	5.9756e-06	0.219764	9.64267e-09	2.91451e-05	0.294005	0.561874	0.681315	-0.119441	promoter-accessible	Down in mutant	medium
MDL1:co-accessible	MDL1	0.947251	5.69824e-11	2	4.33054e-09	0.113838	9.91894e-11	3.20107e-08	0.165703	0.335962	0.229054	0.106908	co-accessible	Up in mutant	medium
MDL2:fully-accessible	MDL2	0.947334	1.70558e-11	2	0.107546	2.40904e-07	3.03099e-11	0.194863	8.30154e-07	0.105033	0.0523377	0.052695	fully-accessible	Up in mutant	medium
MDL2:promoter-accessible	MDL2	-1.32407	1.36231e-27	4	0.514111	3.92615e-05	3.96058e-27	0.647844	0.000105542	0.713225	0.864748	-0.151523	promoter-accessible	Down in mutant	medium
MDL2:co-accessible	MDL2	1.30584	4.80909e-14	4	0.0548763	0.427478	9.34625e-14	0.110571	0.518074	0.181742	0.0829139	0.0988282	co-accessible	Up in mutant	medium
MDM1:promoter-accessible	MDM1	-0.657165	0.000513185	2	0.00590643	0.0560512	0.000642861	0.0159925	0.0883275	0.81023	0.867743	-0.0575128	promoter-accessible	Down in mutant	medium
MDM10:fully-nucleosomal	MDM10	-1.65082	1.67909e-96	4	1.62257e-07	3.5304e-65	1.85678e-95	9.94019e-07	2.63026e-63	0.535165	0.7779	-0.242735	fully-nucleosomal	Down in mutant	medium
MDM10:promoter-accessible	MDM10	0.979173	4.24391e-99	3	1.15298e-18	9.62088e-94	4.85492e-98	2.09127e-17	2.28792e-91	0.248322	0.09375	0.154572	promoter-accessible	Up in mutant	medium
MDM10:co-accessible	MDM10	1.00446	2.2251e-07	2	0.37085	0.277351	3.31198e-07	0.520039	0.359722	0.143874	0.0748051	0.0690685	co-accessible	Up in mutant	medium
MDM20:promoter-accessible	MDM20	-1.28412	1.96064e-19	4	0.897802	0.00413698	4.52277e-19	0.948526	0.00819564	0.745755	0.880573	-0.134817	promoter-accessible	Down in mutant	medium
MDM20:co-accessible	MDM20	1.5314	3.70262e-26	3	0.000307754	0.000125178	1.03405e-25	0.00111537	0.000316244	0.184259	0.0771612	0.107097	co-accessible	Up in mutant	medium
MDM30:fully-nucleosomal	MDM30	-3.62904	1.74916e-71	3	0.000875915	2.73324e-65	1.30442e-70	0.00289874	2.04932e-63	0.184292	0.306599	-0.122307	fully-nucleosomal	Down in mutant	medium
MDM30:promoter-accessible	MDM30	-1.19786	3.04848e-25	3	2.70662e-05	0.00316328	8.30003e-25	0.000118818	0.00640022	0.315963	0.513528	-0.197565	promoter-accessible	Down in mutant	medium
MDM30:co-accessible	MDM30	2.28829	1.12955e-79	4	0.42189	4.44517e-32	9.76609e-79	0.565212	7.0807e-31	0.415838	0.119324	0.296514	co-accessible	Up in mutant	medium
MDM32:promoter-accessible	MDM32	-0.638466	0.00101917	2	0.301589	0.042791	0.00125343	0.445216	0.0693583	0.815851	0.875528	-0.0596771	promoter-accessible	Down in mutant	medium
MDM35:fully-nucleosomal	MDM35	-0.519277	1.55395e-05	2	0.728127	0.00438881	2.11215e-05	0.825935	0.00863856	0.186945	0.245112	-0.0581669	fully-nucleosomal	Down in mutant	medium
MDM36:promoter-accessible	MDM36	-1.26562	1.17344e-15	4	0.211863	0.223212	2.40438e-15	0.337567	0.298229	0.758759	0.884375	-0.125616	promoter-accessible	Down in mutant	medium
MDM36:co-accessible	MDM36	1.54793	3.79106e-18	3	0.130483	0.0371331	8.42168e-18	0.2285	0.0609832	0.151223	0.0560153	0.0952082	co-accessible	Up in mutant	medium
MDM38:promoter-accessible	MDM38	-0.607797	3.83183e-11	3	2.09997e-08	5.48465e-05	6.71627e-11	1.43887e-07	0.000144759	0.715707	0.78063	-0.0649238	promoter-accessible	Down in mutant	medium
MDN1:promoter-accessible	MDN1	0.368458	0.010886	1	0.00989174	0.0813679	0.0126052	0.0252829	0.122837	0.724185	0.668243	0.0559415	promoter-accessible	Up in mutant	high
MDN1:co-accessible	MDN1	-0.483309	0.000912589	2	0.00102138	0.165339	0.0011257	0.00332407	0.229976	0.24256	0.314865	-0.0723053	co-accessible	Down in mutant	high
MDR1:fully-nucleosomal	MDR1	-1.32434	1.37043e-33	4	0.783006	0.00119246	4.63496e-33	0.869297	0.00260258	0.434212	0.658481	-0.224269	fully-nucleosomal	Down in mutant	medium
MDR1:promoter-accessible	MDR1	1.13784	6.64937e-25	3	0.913783	6.28835e-09	1.79546e-24	0.95887	2.50587e-08	0.362548	0.199862	0.162686	promoter-accessible	Up in mutant	medium
MDS3:promoter-accessible	MDS3	-1.0813	1.23055e-12	4	0.613866	0.0105796	2.27543e-12	0.735034	0.0194316	0.705969	0.838882	-0.132913	promoter-accessible	Down in mutant	medium
MDS3:co-accessible	MDS3	1.3427	2.10758e-15	4	0.884358	0.0992227	4.27638e-15	0.939593	0.146724	0.255356	0.115887	0.139468	co-accessible	Up in mutant	medium
MDV1:fully-accessible	MDV1	3.13791	2.4775e-17	4	0.0364282	0.777065	5.3699e-17	0.0780302	0.842264	0.099801	0.014876	0.0849249	fully-accessible	Up in mutant	medium
MDV1:promoter-accessible	MDV1	-0.94086	7.74055e-15	2	1	2.38141e-06	1.54241e-14	1	7.4318e-06	0.763555	0.866242	-0.102686	promoter-accessible	Down in mutant	medium
MDY2:fully-accessible	MDY2	3.13222	1.22521e-20	4	0.000470676	0.00695128	2.93321e-20	0.00164189	0.0132246	0.149607	0.0324074	0.1172	fully-accessible	Up in mutant	medium
MDY2:promoter-accessible	MDY2	-2.70226	5.99801e-97	4	2.72558e-09	0.00132869	6.66719e-96	2.06661e-08	0.00287037	0.434026	0.812032	-0.378006	promoter-accessible	Down in mutant	medium
MDY2:co-accessible	MDY2	2.06227	1.28825e-54	4	1.27866e-05	2.43982e-07	6.92924e-54	5.93992e-05	8.40146e-07	0.416367	0.155561	0.260806	co-accessible	Up in mutant	medium
MEC1:promoter-accessible	MEC1	-1.37495	1.43758e-32	2	0.500141	2.26584e-14	4.72759e-32	0.634556	1.30045e-13	0.685551	0.862016	-0.176465	promoter-accessible	Down in mutant	medium
MEC1:co-accessible	MEC1	1.59821	2.32051e-37	3	0.288232	2.51263e-15	8.58719e-37	0.429973	1.52934e-14	0.292975	0.108094	0.184881	co-accessible	Up in mutant	medium
MEC3:fully-accessible	MEC3	1.35747	4.49962e-10	4	0.840187	0.218909	7.5409e-10	0.91513	0.293011	0.111379	0.0438222	0.0675565	fully-accessible	Up in mutant	medium
MEC3:fully-nucleosomal	MEC3	4.47565	6.94266e-139	3	1.21643e-49	3.98195e-10	1.31075e-137	1.44639e-47	1.73574e-09	0.415555	0.191667	0.223888	fully-nucleosomal	Up in mutant	medium
MEC3:promoter-accessible	MEC3	-1.23967	2.95114e-41	3	0.151005	8.27019e-16	1.19646e-40	0.256723	5.1866e-15	0.337764	0.535978	-0.198214	promoter-accessible	Down in mutant	medium
MEC3:co-accessible	MEC3	-0.493964	1.06661e-43	3	8.90822e-19	0.298164	4.56234e-43	1.63338e-17	0.382585	0.135302	0.228533	-0.0932309	co-accessible	Down in mutant	medium
MED1:fully-nucleosomal	MED1	-0.425088	1.51411e-13	3	2.5125e-10	5.24901e-05	2.88965e-13	2.11938e-09	0.000138898	0.392494	0.465745	-0.0732503	fully-nucleosomal	Down in mutant	medium
MED1:promoter-accessible	MED1	-0.415046	2.41954e-14	2	5.30575e-07	0.301918	4.73982e-14	3.01068e-06	0.386643	0.370443	0.441809	-0.0713662	promoter-accessible	Down in mutant	medium
MED1:co-accessible	MED1	1.0627	8.54783e-26	2	0.761195	1.26546e-20	2.36144e-25	0.851386	1.0625e-19	0.175991	0.0727422	0.103249	co-accessible	Up in mutant	medium
MED11:fully-nucleosomal	MED11	-1.09085	1.31983e-25	3	4.33412e-09	2.82491e-05	3.62619e-25	3.20271e-08	7.7425e-05	0.39212	0.573645	-0.181525	fully-nucleosomal	Down in mutant	high
MED11:promoter-accessible	MED11	0.872105	8.05981e-12	3	5.78061e-05	0.066321	1.45015e-11	0.000241171	0.102481	0.411343	0.281476	0.129867	promoter-accessible	Up in mutant	high
MED2:promoter-accessible	MED2	-0.646432	4.44456e-09	2	0.844425	3.03694e-06	7.16553e-09	0.918086	9.35725e-06	0.627341	0.728532	-0.101191	promoter-accessible	Down in mutant	medium
MED2:co-accessible	MED2	0.842963	4.03374e-14	2	0.609716	2.94543e-08	7.85429e-14	0.731188	1.1065e-07	0.360629	0.234455	0.126174	co-accessible	Up in mutant	medium
MED4:fully-nucleosomal	MED4	-0.639865	1.6478e-12	2	0.373978	9.40964e-08	3.03577e-12	0.523302	3.37134e-07	0.226187	0.304327	-0.0781394	fully-nucleosomal	Down in mutant	medium
MED4:intragenic-accessible	MED4	5.67594	1.11072e-43	4	0.435824	0.295195	4.74843e-43	0.576114	0.379485	0.130554	0	0.130554	intragenic-accessible	Up in mutant	medium
MED6:fully-nucleosomal	MED6	-0.541285	3.00625e-12	3	0.0265172	1.29558e-05	5.49162e-12	0.0592984	3.70799e-05	0.441608	0.533972	-0.0923641	fully-nucleosomal	Down in mutant	medium
MED6:promoter-accessible	MED6	-3.6635	1.07628e-56	3	0.00820986	5.64318e-43	6.04603e-56	0.0214285	1.57788e-41	0.126506	0.24986	-0.123354	promoter-accessible	Down in mutant	medium
MED6:co-accessible	MED6	1.53091	4.28844e-42	4	0.5594	2.01251e-12	1.77501e-41	0.688985	1.02822e-11	0.361088	0.157744	0.203344	co-accessible	Up in mutant	medium
MED7:fully-accessible	MED7	1.12361	1.46152e-06	4	0.205175	0.790227	2.09145e-06	0.329136	0.853487	0.122936	0.0596051	0.0633311	fully-accessible	Up in mutant	medium
MED7:promoter-accessible	MED7	-1.79911	4.63581e-53	3	2.44549e-10	4.56457e-20	2.42859e-52	2.06581e-09	3.70477e-19	0.583571	0.811705	-0.228135	promoter-accessible	Down in mutant	medium
MED7:co-accessible	MED7	1.73531	4.85846e-40	4	4.9409e-10	3.51334e-24	1.91596e-39	4.04182e-09	3.59785e-23	0.293493	0.128689	0.164804	co-accessible	Up in mutant	medium
MED8:fully-accessible	MED8	-1.02352	3.93879e-09	2	0.0825705	0.725596	6.36696e-09	0.156733	0.796954	0.0678804	0.131046	-0.0631658	fully-accessible	Down in mutant	medium
MED8:fully-nucleosomal	MED8	1.20095	1.57159e-32	4	0.00724305	0.0147128	5.16541e-32	0.0191492	0.0262889	0.711977	0.518659	0.193318	fully-nucleosomal	Up in mutant	medium
MED8:co-accessible	MED8	-0.941786	6.13089e-17	3	0.149456	0.014038	1.31266e-16	0.254642	0.0251653	0.220143	0.350295	-0.130152	co-accessible	Down in mutant	medium
MEF1:promoter-accessible	MEF1	-2.8147	1.93229e-122	4	1	4.82247e-08	2.98112e-121	1	1.77649e-07	0.384182	0.815091	-0.430908	promoter-accessible	Down in mutant	medium
MEF1:co-accessible	MEF1	2.7648	7.39273e-110	4	0.518551	1.00184e-08	9.66391e-109	0.651702	3.92388e-08	0.536845	0.143596	0.393248	co-accessible	Up in mutant	medium
MEF2:fully-accessible	MEF2	2.10448	1.86731e-11	4	0.746147	0.157664	3.31314e-11	0.83918	0.220369	0.0757363	0.0155866	0.0601498	fully-accessible	Up in mutant	low
MEF2:promoter-accessible	MEF2	-6.69172	4.9019e-291	4	0.655997	2.49718e-74	3.99327e-289	0.768365	2.64825e-72	0.218475	0.819399	-0.600923	promoter-accessible	Down in mutant	low
MEF2:co-accessible	MEF2	3.98944	8.77669e-229	4	0.645401	2.51257e-49	4.01222e-227	0.759278	9.71321e-48	0.705789	0.165015	0.540774	co-accessible	Up in mutant	low
MEH1:fully-nucleosomal	MEH1	3.26123	1.47205e-46	3	8.9314e-27	0.000608432	6.70726e-46	2.94498e-25	0.00138842	0.153963	0.0938865	0.0600767	fully-nucleosomal	Up in mutant	medium
MEH1:promoter-accessible	MEH1	-2.0144	2.56649e-126	4	3.25204e-17	0.167413	4.12443e-125	5.20128e-16	0.232532	0.405498	0.711952	-0.306454	promoter-accessible	Down in mutant	medium
MEH1:co-accessible	MEH1	2.07756	2.67574e-70	4	0.00148456	0.048312	1.95394e-69	0.00465551	0.0773485	0.33117	0.108349	0.222821	co-accessible	Up in mutant	medium
MEI4:fully-nucleosomal	MEI4	3.63403	1.83109e-48	2	1.72777e-18	0.00222653	8.67392e-48	3.09094e-17	0.00462903	0.180986	0.0759162	0.105069	fully-nucleosomal	Up in mutant	low
MEI4:intragenic-accessible	MEI4	-1.32913	2.23914e-39	3	4.13615e-07	0.000588498	8.70334e-39	2.38729e-06	0.00134528	0.68621	0.834203	-0.147993	intragenic-accessible	Down in mutant	low
MEI5:fully-accessible	MEI5	2.71389	1.30533e-13	3	0.0044126	0.000460732	2.49605e-13	0.0123585	0.00107004	0.0979401	0.0223214	0.0756186	fully-accessible	Up in mutant	low
MEI5:fully-nucleosomal	MEI5	3.8854	7.0848e-88	3	1.7682e-37	9.87767e-08	6.91532e-87	1.14997e-35	3.53151e-07	0.268993	0.140957	0.128035	fully-nucleosomal	Up in mutant	low
MEI5:promoter-accessible	MEI5	-1.19259	3.35644e-53	2	3.69926e-11	0.817769	1.76346e-52	3.37827e-10	0.876798	0.547008	0.718687	-0.171679	promoter-accessible	Down in mutant	low
MEK1:fully-nucleosomal	MEK1	-0.871203	1.78566e-13	3	0.273433	0.000358532	3.40128e-13	0.41255	0.000848069	0.684908	0.801806	-0.116898	fully-nucleosomal	Down in mutant	low
MEK1:intragenic-accessible	MEK1	3.46467	6.54075e-36	2	2.62031e-13	0.00320603	2.33706e-35	2.96729e-12	0.00648059	0.152622	0.0596591	0.0929629	intragenic-accessible	Up in mutant	low
MEP1:fully-accessible	MEP1	1.08328	1.59691e-08	2	0.36092	0.00133687	2.50858e-08	0.509238	0.00288646	0.153268	0.0752467	0.0780211	fully-accessible	Up in mutant	medium
MEP1:promoter-accessible	MEP1	-1.98962	4.54863e-73	4	1.11135e-08	1.62237e-08	3.50305e-72	7.84071e-08	6.24313e-08	0.219824	0.516746	-0.296922	promoter-accessible	Down in mutant	medium
MEP1:co-accessible	MEP1	1.4582	1.96683e-58	3	0.0748809	9.21785e-27	1.14221e-57	0.144433	1.08237e-25	0.573672	0.335833	0.237839	co-accessible	Up in mutant	medium
MEP2:fully-accessible	MEP2	1.46391	2.76187e-09	4	0.457408	0.414298	4.49021e-09	0.594761	0.504777	0.113326	0.0424674	0.0708582	fully-accessible	Up in mutant	medium
MEP2:promoter-accessible	MEP2	-1.23365	5.35712e-32	4	0.299789	3.1836e-08	1.73723e-31	0.443114	1.19179e-07	0.584268	0.770683	-0.186415	promoter-accessible	Down in mutant	medium
MEP2:co-accessible	MEP2	0.84166	2.06693e-18	2	0.610226	1.42307e-10	4.634e-18	0.731569	6.41084e-10	0.302407	0.18685	0.115557	co-accessible	Up in mutant	medium
MEP3:promoter-accessible	MEP3	-1.22394	6.99924e-33	3	0.029481	3.59914e-11	2.3258e-32	0.0651344	1.69368e-10	0.691494	0.844109	-0.152615	promoter-accessible	Down in mutant	medium
MEP3:co-accessible	MEP3	1.5743	6.32501e-28	3	0.000684971	0.0202729	1.85511e-27	0.00231752	0.0351695	0.196928	0.0816709	0.115258	co-accessible	Up in mutant	medium
MER1:promoter-accessible	MER1	-1.76474	8.69984e-30	4	0.0133812	0.513701	2.67739e-29	0.0329119	0.603143	0.697421	0.884336	-0.186916	promoter-accessible	Down in mutant	low
MER1:co-accessible	MER1	2.30474	3.78538e-33	4	0.0252929	0.831126	1.26554e-32	0.0569932	0.88805	0.233324	0.0598272	0.173497	co-accessible	Up in mutant	low
MES1:promoter-accessible	MES1	-1.19339	4.24137e-18	4	0.550643	1.21583e-05	9.41048e-18	0.681767	3.48992e-05	0.72372	0.861314	-0.137594	promoter-accessible	Down in mutant	high
MES1:co-accessible	MES1	1.4998	7.25129e-20	3	0.031066	0.00231971	1.69497e-19	0.0681438	0.00480832	0.171815	0.0682454	0.10357	co-accessible	Up in mutant	high
MET1:promoter-accessible	MET1	-3.30093	2.37104e-166	4	0.376433	5.65269e-25	5.95111e-165	0.525894	6.03817e-24	0.359961	0.840135	-0.480175	promoter-accessible	Down in mutant	medium
MET1:co-accessible	MET1	3.59383	1.30647e-174	4	1	1.39863e-31	3.59745e-173	1	2.15745e-30	0.57521	0.10165	0.47356	co-accessible	Up in mutant	medium
MET10:fully-accessible	MET10	1.06351	3.37327e-07	3	0.709368	0.178796	4.97849e-07	0.812406	0.246012	0.121441	0.0591828	0.062258	fully-accessible	Up in mutant	medium
MET10:promoter-accessible	MET10	-0.896281	1.95509e-07	3	0.0490548	0.000531757	2.91875e-07	0.100557	0.00122257	0.775341	0.866546	-0.0912056	promoter-accessible	Down in mutant	medium
MET12:promoter-accessible	MET12	-0.722504	1.71104e-15	3	0.0204036	2.66974e-09	3.48318e-15	0.0473404	1.09102e-08	0.688107	0.788479	-0.100372	promoter-accessible	Down in mutant	medium
MET12:co-accessible	MET12	0.663029	7.75889e-17	3	0.00310907	1.73481e-13	1.6561e-16	0.0090266	9.44555e-13	0.215805	0.140326	0.0754786	co-accessible	Up in mutant	medium
MET13:fully-accessible	MET13	1.63439	7.55877e-08	3	0.0243175	0.0840936	1.15026e-07	0.0550805	0.126506	0.103808	0.0384364	0.0653716	fully-accessible	Up in mutant	medium
MET13:co-accessible	MET13	-1.63439	7.55877e-08	3	0.0243175	0.0840936	1.15026e-07	0.0550805	0.126506	0.896192	0.961564	-0.0653716	co-accessible	Down in mutant	medium
MET14:promoter-accessible	MET14	-1.42814	8.01934e-39	4	0.456143	1.9713e-16	3.07541e-38	0.59351	1.2817e-15	0.653439	0.842713	-0.189274	promoter-accessible	Down in mutant	medium
MET14:co-accessible	MET14	3.76661	2.83922e-45	3	3.46535e-10	3.64579e-10	1.25552e-44	2.88285e-09	1.59452e-09	0.147914	0.0382775	0.109637	co-accessible	Up in mutant	medium
MET16:fully-nucleosomal	MET16	-0.710797	8.91777e-122	3	4.64511e-45	1.12659e-49	1.36243e-120	4.519e-43	4.42056e-48	0.386595	0.485409	-0.0988135	fully-nucleosomal	Down in mutant	medium
MET16:intragenic-accessible	MET16	6.75829	2.36675e-92	4	0.424467	0.284781	2.47976e-91	0.56732	0.367879	0.211717	0	0.211717	intragenic-accessible	Up in mutant	medium
MET16:promoter-accessible	MET16	1.98557	3.21914e-150	4	1.44236e-117	3.82484e-29	6.88358e-149	3.08705e-114	5.17573e-28	0.210965	0.337778	-0.126812	promoter-accessible	Down in mutant	medium
MET17:fully-accessible	MET17	0.591438	6.28558e-08	2	1	5.74165e-09	9.59673e-08	1	2.29695e-08	0.147051	0.092841	0.0542102	fully-accessible	Up in mutant	high
MET17:promoter-accessible	MET17	-1.22526	7.68371e-22	3	3.99301e-08	0.25212	1.90298e-21	2.64586e-07	0.331416	0.582642	0.753492	-0.17085	promoter-accessible	Down in mutant	high
MET17:co-accessible	MET17	1.2844	9.33538e-21	4	1.80172e-10	4.91401e-09	2.24108e-20	1.54472e-09	1.97458e-08	0.270307	0.153667	0.116639	co-accessible	Up in mutant	high
MET18:promoter-accessible	MET18	-0.840808	4.53167e-09	3	0.380263	0.880242	7.30397e-09	0.529204	0.929598	0.747297	0.842594	-0.0952974	promoter-accessible	Down in mutant	medium
MET18:co-accessible	MET18	1.24713	1.49001e-14	4	0.551219	0.263187	2.93822e-14	0.682229	0.344005	0.21593	0.101461	0.114469	co-accessible	Up in mutant	medium
MET22:promoter-accessible	MET22	-0.772292	6.77931e-13	3	0.000467171	1.2026e-09	1.2647e-12	0.00163039	5.03426e-09	0.73253	0.823954	-0.0914239	promoter-accessible	Down in mutant	medium
MET22:co-accessible	MET22	1.13515	5.34414e-16	3	0.00550638	2.40642e-10	1.10872e-15	0.0150303	1.06674e-09	0.206223	0.103295	0.102928	co-accessible	Up in mutant	medium
MET3:promoter-accessible	MET3	-2.16427	3.27473e-74	4	0.289756	1.49893e-07	2.57419e-73	0.4317	5.26156e-07	0.529769	0.836579	-0.30681	promoter-accessible	Down in mutant	medium
MET3:co-accessible	MET3	2.24396	9.03475e-68	4	0.17485	2.92232e-16	6.29678e-67	0.289262	1.87262e-15	0.377719	0.109257	0.268462	co-accessible	Up in mutant	medium
MET30:fully-accessible	MET30	1.46543	1.95021e-08	4	0.826801	0.154297	3.05177e-08	0.905333	0.216188	0.106417	0.037891	0.0685261	fully-accessible	Up in mutant	medium
MET30:promoter-accessible	MET30	4.14588	4.60546e-84	3	2.30913e-19	9.36412e-36	4.25869e-83	4.44875e-18	1.82802e-34	0.483006	0.147834	0.335171	promoter-accessible	Up in mutant	medium
MET30:co-accessible	MET30	-3.43634	1.05044e-115	3	6.1118e-17	3.18165e-42	1.47998e-114	9.52283e-16	8.55085e-41	0.410577	0.814275	-0.403697	co-accessible	Down in mutant	medium
MET31:fully-nucleosomal	MET31	0.375608	2.3217e-18	3	0.104194	3.77371e-19	5.19678e-18	0.190011	2.89019e-18	0.504099	0.439677	0.0644219	fully-nucleosomal	Up in mutant	medium
MET31:intragenic-accessible	MET31	3.35446	9.96869e-35	2	7.67099e-13	0.000144991	3.46104e-34	8.34172e-12	0.000363195	0.129452	0.0530726	0.076379	intragenic-accessible	Up in mutant	medium
MET31:promoter-accessible	MET31	-4.89876	1.30308e-136	4	0.22303	4.77821e-42	2.38743e-135	0.351388	1.26825e-40	0.10297	0.362622	-0.259652	promoter-accessible	Down in mutant	medium
MET31:co-accessible	MET31	1.14554	2.38121e-07	2	5.05522e-06	0.251632	3.54031e-07	2.49665e-05	0.330916	0.175406	0.10302	0.0723857	co-accessible	Up in mutant	medium
MET32:fully-accessible	MET32	1.1877	3.36258e-10	2	0.0421074	0.496157	5.66559e-10	0.0883573	0.586073	0.107189	0.0508853	0.0563036	fully-accessible	Up in mutant	low
MET32:fully-nucleosomal	MET32	5.58062	8.26589e-42	4	0.416435	0.0800873	3.39801e-41	0.56156	0.121104	0.12124	0	0.12124	fully-nucleosomal	Up in mutant	low
MET32:promoter-accessible	MET32	-2.22253	9.18619e-72	4	0.420023	0.00662176	6.89638e-71	0.563871	0.0126457	0.56271	0.859324	-0.296614	promoter-accessible	Down in mutant	low
MET32:co-accessible	MET32	1.38783	1.72252e-17	3	0.0169941	6.08595e-08	3.74835e-17	0.0403522	2.22383e-07	0.208861	0.089791	0.11907	co-accessible	Up in mutant	low
MET4:promoter-accessible	MET4	-1.57178	1.62578e-57	3	0.00112778	7.7044e-22	9.27449e-57	0.00363317	6.94694e-21	0.591183	0.812867	-0.221684	promoter-accessible	Down in mutant	medium
MET4:co-accessible	MET4	1.72299	1.09832e-49	3	0.0242775	1.60799e-16	5.3447e-49	0.0550111	1.05216e-15	0.325449	0.122611	0.202838	co-accessible	Up in mutant	medium
MET5:promoter-accessible	MET5	-0.6138	2.2249e-09	2	1	3.21817e-10	3.63301e-09	1	1.41327e-09	0.748008	0.828693	-0.0806849	promoter-accessible	Down in mutant	medium
MET5:co-accessible	MET5	0.599849	2.30031e-06	2	0.527037	1.64715e-07	3.25771e-06	0.659756	5.76124e-07	0.187874	0.124698	0.063176	co-accessible	Up in mutant	medium
MET6:promoter-accessible	MET6	-1.48688	1.72718e-36	4	0.711955	3.22006e-14	6.26741e-36	0.814142	1.82939e-13	0.657265	0.850709	-0.193444	promoter-accessible	Down in mutant	high
MET6:co-accessible	MET6	1.60051	2.13638e-31	3	0.761334	3.20995e-13	6.83474e-31	0.851499	1.72224e-12	0.252721	0.0915102	0.161211	co-accessible	Up in mutant	high
MET7:intragenic-accessible	MET7	-4.34473	1.88245e-237	4	7.63397e-05	0.0011734	9.44959e-236	0.000310677	0.00256313	0.312267	0.892782	-0.580515	intragenic-accessible	Down in mutant	medium
MET7:co-accessible	MET7	5.85389	7.49098e-209	4	1.09414e-08	0.0116568	2.877e-207	7.73319e-08	0.0212462	0.593416	0.0574205	0.535996	co-accessible	Up in mutant	medium
MET8:fully-accessible	MET8	0.863052	1.75197e-07	2	0.397898	0.00107022	2.62099e-07	0.546032	0.00235301	0.11292	0.0614703	0.0514499	fully-accessible	Up in mutant	low
MET8:promoter-accessible	MET8	-9.7255	0	4	0.000666592	1	0	0.00225839	1	0	0.603356	-0.603356	promoter-accessible	Down in mutant	low
MET8:co-accessible	MET8	3.69814	5.29616e-202	4	4.28479e-08	1.73433e-16	1.93915e-200	2.82727e-07	1.13138e-15	0.824395	0.305762	0.518634	co-accessible	Up in mutant	low
MEU1:promoter-accessible	MEU1	-0.63014	3.42233e-09	3	0.398509	0.0180064	5.54597e-09	0.546456	0.0315914	0.5364	0.642581	-0.106181	promoter-accessible	Down in mutant	high
MEU1:co-accessible	MEU1	0.776715	0.00016678	3	0.882519	0.740835	0.000214856	0.938366	0.809964	0.157379	0.0959559	0.0614227	co-accessible	Up in mutant	high
MEX67:promoter-accessible	MEX67	-2.98354	8.74848e-150	4	0.529899	7.41627e-11	1.86225e-148	0.662573	3.40686e-10	0.338289	0.799153	-0.460863	promoter-accessible	Down in mutant	medium
MEX67:co-accessible	MEX67	3.34469	1.05777e-151	4	0.0170309	4.30819e-13	2.28888e-150	0.0404273	2.29267e-12	0.591519	0.128249	0.46327	co-accessible	Up in mutant	medium
MF(ALPHA)1:fully-accessible	MF(ALPHA)1	3.55283	8.45613e-33	4	0.00194592	0.357569	2.80201e-32	0.00591513	0.446071	0.173833	0.0272861	0.146547	fully-accessible	Up in mutant	high
MF(ALPHA)1:fully-nucleosomal	MF(ALPHA)1	5.61535	3.74171e-44	4	0.37933	0.53431	1.61873e-43	0.528352	0.622273	0.121254	0	0.121254	fully-nucleosomal	Up in mutant	high
MF(ALPHA)1:promoter-accessible	MF(ALPHA)1	-1.07956	2.24543e-33	3	0.0156852	2.98078e-06	7.5477e-33	0.037712	9.19142e-06	0.327395	0.503805	-0.17641	promoter-accessible	Down in mutant	high
MF(ALPHA)1:co-accessible	MF(ALPHA)1	-0.541805	1.28337e-08	3	0.00020096	0.000754959	2.02631e-08	0.000756144	0.00170168	0.377518	0.468908	-0.0913906	co-accessible	Down in mutant	high
MF(ALPHA)2:fully-nucleosomal	MF(ALPHA)2	-0.482429	1.08016e-06	2	0.0586773	0.543783	1.55384e-06	0.116982	0.630841	0.231404	0.296809	-0.0654044	fully-nucleosomal	Down in mutant	high
MF(ALPHA)2:co-accessible	MF(ALPHA)2	1.01853	2.51436e-16	2	0.000283699	0.065639	5.26839e-16	0.00103568	0.101607	0.166429	0.0950097	0.0714196	co-accessible	Up in mutant	high
MFB1:promoter-accessible	MFB1	-1.09918	1.16666e-21	3	0.0170246	0.00017942	2.87519e-21	0.0404165	0.000444079	0.762447	0.873461	-0.111014	promoter-accessible	Down in mutant	medium
MFB1:co-accessible	MFB1	1.28367	9.04416e-20	3	0.157582	0.000271741	2.10693e-19	0.266004	0.000653817	0.185835	0.0828936	0.102942	co-accessible	Up in mutant	medium
MFM1:fully-nucleosomal	MFM1	-0.939278	2.04307e-19	3	1.087e-16	0.00263672	4.71107e-19	1.65105e-15	0.00541584	0.645944	0.743267	-0.0973227	fully-nucleosomal	Down in mutant	low
MFM1:co-accessible	MFM1	-1.04986	1.1074e-27	4	0.270677	1.31223e-32	3.22748e-27	0.409284	2.14989e-31	0.0972803	0.0392173	0.0580631	co-accessible	Up in mutant	low
MFT1:fully-nucleosomal	MFT1	-5.76865	4.41581e-211	3	7.27518e-34	1.23941e-39	1.71553e-209	3.81469e-32	2.96538e-38	0.109023	0.520859	-0.411836	fully-nucleosomal	Down in mutant	medium
MFT1:promoter-accessible	MFT1	4.15561	1.25582e-98	4	6.55387e-51	4.39702e-18	1.42623e-97	8.25122e-49	3.14839e-17	0.580095	0.272894	0.307201	promoter-accessible	Up in mutant	medium
MFT1:co-accessible	MFT1	0.586089	8.63556e-07	2	0.0120998	0.93982	1.24943e-06	0.0301796	0.974593	0.222868	0.1628	0.0600681	co-accessible	Up in mutant	medium
MGA1:fully-nucleosomal	MGA1	3.03963	1.86023e-27	2	1.27352e-14	0.00358338	5.3796e-27	1.64288e-13	0.00717377	0.122837	0.0631313	0.0597052	fully-nucleosomal	Up in mutant	low
MGA1:promoter-accessible	MGA1	-1.15244	5.97729e-27	4	0.243318	0.0100927	1.70781e-26	0.376547	0.0186129	0.576991	0.753167	-0.176176	promoter-accessible	Down in mutant	low
MGA1:co-accessible	MGA1	1.06786	1.95557e-12	3	4.06076e-05	1.29429e-06	3.59294e-12	0.000173345	4.1407e-06	0.211188	0.119757	0.0914313	co-accessible	Up in mutant	low
MGA2:promoter-accessible	MGA2	0.324818	4.23107e-16	4	6.44739e-14	0.03912	8.79965e-16	7.70512e-13	0.0639275	0.797888	0.739708	0.0581807	promoter-accessible	Up in mutant	medium
MGA2:co-accessible	MGA2	-0.379275	8.18427e-23	4	6.79682e-19	0.0418297	2.08485e-22	1.25602e-17	0.067978	0.158174	0.228072	-0.0698989	co-accessible	Down in mutant	medium
MGE1:fully-accessible	MGE1	1.05297	4.86847e-07	3	0.719913	0.589026	7.12624e-07	0.81962	0.673532	0.107561	0.0525492	0.0550121	fully-accessible	Up in mutant	high
MGM1:promoter-accessible	MGM1	-0.868178	4.0734e-09	4	0.727535	0.143559	6.58156e-09	0.825463	0.203162	0.734184	0.836624	-0.10244	promoter-accessible	Down in mutant	medium
MGM1:co-accessible	MGM1	0.775498	3.15201e-05	2	0.438264	0.253312	4.21803e-05	0.578107	0.332705	0.193294	0.120991	0.0723036	co-accessible	Up in mutant	medium
MGM101:fully-accessible	MGM101	0.77591	2.66552e-05	2	0.368383	0.134641	3.58187e-05	0.517194	0.191973	0.144491	0.0883756	0.0561154	fully-accessible	Up in mutant	medium
MGM101:fully-nucleosomal	MGM101	1.00163	5.92388e-111	3	1.3655e-28	4.47038e-88	7.83076e-110	5.0867e-27	8.84421e-86	0.209698	0.0973451	0.112353	fully-nucleosomal	Up in mutant	medium
MGM101:promoter-accessible	MGM101	-2.03242	6.30866e-153	3	2.7669e-07	3.03853e-49	1.38678e-151	1.63754e-06	1.16699e-47	0.449801	0.754225	-0.304423	promoter-accessible	Down in mutant	medium
MGM101:co-accessible	MGM101	1.86823	7.74877e-32	4	1	0.0464439	2.50246e-31	1	0.0746623	0.19601	0.0600545	0.135955	co-accessible	Up in mutant	medium
MGR1:promoter-accessible	MGR1	-2.54658	5.12863e-98	4	1.06811e-14	0.496115	5.78272e-97	1.38548e-13	0.586054	0.265243	0.662035	-0.396792	promoter-accessible	Down in mutant	medium
MGR1:co-accessible	MGR1	2.49789	4.09021e-86	4	4.47906e-13	0.0830089	3.88917e-85	4.96939e-12	0.125074	0.630315	0.255331	0.374984	co-accessible	Up in mutant	medium
MGR2:fully-nucleosomal	MGR2	-0.512358	1.76026e-07	2	0.0744939	0.00947026	2.63306e-07	0.143778	0.0175668	0.719267	0.785857	-0.0665899	fully-nucleosomal	Down in mutant	medium
MGR3:fully-accessible	MGR3	1.29633	6.57585e-09	2	0.0469931	1.35386e-07	1.05224e-08	0.0969437	4.77797e-07	0.108421	0.0441474	0.0642738	fully-accessible	Up in mutant	medium
MGR3:promoter-accessible	MGR3	-1.23928	2.00064e-24	4	0.662619	0.000432981	5.33179e-24	0.774042	0.00101027	0.664675	0.826964	-0.16229	promoter-accessible	Down in mutant	medium
MGR3:co-accessible	MGR3	0.826573	1.3244e-20	2	0.312035	9.14158e-15	3.16938e-20	0.456912	5.38455e-14	0.226904	0.128888	0.0980158	co-accessible	Up in mutant	medium
MGS1:fully-accessible	MGS1	1.60981	3.57065e-15	4	0.408911	0.715748	7.18678e-15	0.555526	0.788364	0.139722	0.0481707	0.0915515	fully-accessible	Up in mutant	medium
MGS1:promoter-accessible	MGS1	-8.37875	2.96463e-201	4	0.173933	1	1.07049e-199	0.288061	1	0	0.397921	-0.397921	promoter-accessible	Down in mutant	medium
MGS1:co-accessible	MGS1	2.29299	1.15852e-74	4	0.108929	0.715748	9.1835e-74	0.196952	0.788364	0.860278	0.553908	0.30637	co-accessible	Up in mutant	medium
MGT1:fully-accessible	MGT1	1.47694	2.09878e-13	4	0.324201	0.00820639	3.98899e-13	0.470629	0.0154045	0.136092	0.0513125	0.0847798	fully-accessible	Up in mutant	medium
MGT1:fully-nucleosomal	MGT1	2.38213	8.84673e-13	2	1.11655e-13	0.864556	1.64361e-12	1.30586e-12	0.916403	0.130864	0.0805153	0.0503484	fully-nucleosomal	Up in mutant	medium
MGT1:promoter-accessible	MGT1	-1.55671	9.94678e-42	3	1.56767e-21	0.0369962	4.08116e-41	3.59715e-20	0.0607902	0.504098	0.715425	-0.211326	promoter-accessible	Down in mutant	medium
MGT1:co-accessible	MGT1	0.894276	3.98422e-09	2	1.24585e-07	0.629869	6.43925e-09	7.75336e-07	0.711592	0.228946	0.152747	0.0761982	co-accessible	Up in mutant	medium
MHP1:promoter-accessible	MHP1	-0.795003	1.54718e-17	3	2.16084e-14	0.00380277	3.37366e-17	2.72776e-13	0.00757224	0.566205	0.670235	-0.10403	promoter-accessible	Down in mutant	medium
MHP1:co-accessible	MHP1	0.776536	2.00033e-18	3	2.67719e-16	0.0446814	4.48853e-18	3.97159e-15	0.0721245	0.365014	0.287551	0.0774632	co-accessible	Up in mutant	medium
MHR1:promoter-accessible	MHR1	-1.43802	3.91288e-47	4	0.7384	1.15236e-09	1.80276e-46	0.833406	4.82824e-09	0.337097	0.574826	-0.237729	promoter-accessible	Down in mutant	medium
MHR1:co-accessible	MHR1	1.45774	1.17335e-34	3	2.00147e-15	7.99319e-07	4.06835e-34	2.74117e-14	2.61185e-06	0.486275	0.281931	0.204344	co-accessible	Up in mutant	medium
MHT1:fully-nucleosomal	MHT1	-0.674587	2.60375e-24	2	0.0544928	4.10261e-19	6.91874e-24	0.109877	3.13393e-18	0.35605	0.462896	-0.106846	fully-nucleosomal	Down in mutant	low
MHT1:co-accessible	MHT1	2.51731	2.97931e-13	2	2.83208e-11	0.00114126	5.64024e-13	2.62296e-10	0.00249593	0.105901	0.052521	0.0533801	co-accessible	Up in mutant	low
MIA40:fully-accessible	MIA40	1.18407	5.91351e-10	2	0.847573	1.32207e-06	9.8648e-10	0.919939	4.22729e-06	0.110749	0.045268	0.0654815	fully-accessible	Up in mutant	medium
MIA40:fully-nucleosomal	MIA40	-7.79426	9.25184e-160	4	7.13921e-14	1	2.15873e-158	8.47169e-13	1	0	0.300398	-0.300398	fully-nucleosomal	Down in mutant	medium
MIA40:promoter-accessible	MIA40	-0.783859	6.42238e-59	4	1.31825e-15	2.99864e-18	3.76593e-58	1.83751e-14	2.17422e-17	0.415125	0.538701	-0.123576	promoter-accessible	Down in mutant	medium
MIA40:co-accessible	MIA40	2.79233	1.19595e-147	4	0.0100029	2.85803e-31	2.49612e-146	0.0255476	4.34387e-30	0.474126	0.115633	0.358492	co-accessible	Up in mutant	medium
MIC14:fully-accessible	MIC14	0.930603	2.7618e-06	3	0.74119	0.591204	3.89487e-06	0.83532	0.675381	0.11387	0.0611883	0.0526822	fully-accessible	Up in mutant	medium
MIC17:fully-accessible	MIC17	0.970625	2.64423e-07	3	0.624736	0.795	3.92393e-07	0.743505	0.857345	0.12725	0.067344	0.0599063	fully-accessible	Up in mutant	high
MIC17:promoter-accessible	MIC17	-0.701339	3.59706e-27	2	0.418809	1.99679e-21	1.03326e-26	0.563018	1.75478e-20	0.584811	0.702866	-0.118055	promoter-accessible	Down in mutant	high
MIC17:co-accessible	MIC17	0.285366	6.01055e-20	4	0.49502	4.94105e-24	1.40886e-19	0.62945	5.01194e-23	0.287939	0.22979	0.0581491	co-accessible	Up in mutant	high
MID1:fully-nucleosomal	MID1	2.87039	1.17313e-55	4	5.12668e-50	5.06542e-07	6.44551e-55	6.15804e-48	1.6918e-06	0.361842	0.265789	0.0960521	fully-nucleosomal	Up in mutant	medium
MID1:promoter-accessible	MID1	-1.29545	2.65953e-62	3	2.71121e-39	1.21788e-12	1.67281e-61	1.94604e-37	6.30858e-12	0.389563	0.576261	-0.186698	promoter-accessible	Down in mutant	medium
MID2:fully-nucleosomal	MID2	4.8107	1.05109e-182	4	4.59208e-54	6.72438e-46	3.16849e-181	6.84249e-52	2.17761e-44	0.482525	0.195755	0.28677	fully-nucleosomal	Up in mutant	medium
MID2:promoter-accessible	MID2	-5.86465	4.46567e-275	4	6.00713e-21	1.34091e-66	3.16673e-273	1.32297e-19	1.06293e-64	0.173582	0.6331	-0.459517	promoter-accessible	Down in mutant	medium
MID2:co-accessible	MID2	1.27942	1.30898e-21	4	0.376352	0.0695045	3.22053e-21	0.525843	0.106867	0.239452	0.112901	0.126551	co-accessible	Up in mutant	medium
MIG1:promoter-accessible	MIG1	-0.774192	9.2938e-19	2	0.918802	7.53244e-13	2.10166e-18	0.963063	3.95311e-12	0.684648	0.796639	-0.11199	promoter-accessible	Down in mutant	medium
MIG1:co-accessible	MIG1	0.499215	5.42802e-14	2	0.0376405	6.12199e-11	1.05196e-13	0.0801602	2.82941e-10	0.232195	0.168067	0.0641279	co-accessible	Up in mutant	medium
MIG2:fully-accessible	MIG2	1.39071	4.83448e-12	3	0.556916	0.00321001	8.76131e-12	0.687004	0.00648753	0.130319	0.0500506	0.0802688	fully-accessible	Up in mutant	high
MIG2:fully-nucleosomal	MIG2	4.96673	1.91588e-27	4	0.414854	0.00295029	5.53918e-27	0.560491	0.00600801	0.0944774	0	0.0944774	fully-nucleosomal	Up in mutant	high
MIG2:promoter-accessible	MIG2	-1.43845	8.75405e-25	4	4.30598e-05	0.405392	2.3562e-24	0.000183088	0.495465	0.576977	0.779445	-0.202467	promoter-accessible	Down in mutant	high
MIG3:promoter-accessible	MIG3	-1.48476	7.04844e-56	4	0.000386819	0.116512	3.88804e-55	0.00137421	0.169145	0.470443	0.709957	-0.239514	promoter-accessible	Down in mutant	medium
MIG3:co-accessible	MIG3	1.35398	8.81782e-47	4	3.97596e-06	0.363099	4.03887e-46	1.99629e-05	0.451784	0.436762	0.240756	0.196005	co-accessible	Up in mutant	medium
MIM1:fully-accessible	MIM1	2.71326	1.13352e-12	3	0.000229965	0.000939015	2.09915e-12	0.000855572	0.002085	0.103209	0.0288316	0.0743773	fully-accessible	Up in mutant	medium
MIM1:promoter-accessible	MIM1	-0.688258	2.41354e-11	3	0.000442183	4.43619e-06	4.26623e-11	0.00155216	1.34301e-05	0.658027	0.754429	-0.0964025	promoter-accessible	Down in mutant	medium
MIP1:promoter-accessible	MIP1	-10.51	0	4	0.34606	1	0	0.494404	1	0	0.765003	-0.765003	promoter-accessible	Down in mutant	medium
MIP1:co-accessible	MIP1	5.70519	0	4	0.300944	0.0246073	0	0.444467	0.0419925	0.927052	0.196184	0.730868	co-accessible	Up in mutant	medium
MIP6:promoter-accessible	MIP6	-1.60082	8.15007e-28	4	0.467107	0.00252349	2.38446e-27	0.603176	0.0052005	0.759287	0.908465	-0.149178	promoter-accessible	Down in mutant	low
MIP6:co-accessible	MIP6	1.87063	2.51393e-31	4	0.00133421	0.0414812	8.02731e-31	0.00422991	0.0674768	0.196118	0.0672362	0.128882	co-accessible	Up in mutant	low
MIR1:fully-accessible	MIR1	1.56898	1.69018e-17	4	1	0.803326	3.68069e-17	1	0.864779	0.167482	0.0610501	0.106431	fully-accessible	Up in mutant	high
MIR1:promoter-accessible	MIR1	-1.47326	1.56989e-47	4	0.922572	6.60962e-10	7.30145e-47	0.966111	2.82928e-09	0.543299	0.77047	-0.227171	promoter-accessible	Down in mutant	high
MIR1:co-accessible	MIR1	0.913421	2.02691e-21	2	0.913082	2.12252e-12	4.95993e-21	0.958433	1.08349e-11	0.289219	0.16848	0.120739	co-accessible	Up in mutant	high
MIS1:promoter-accessible	MIS1	-2.19009	1.92835e-84	4	0.451927	9.45134e-10	1.7916e-83	0.589555	3.99341e-09	0.479447	0.809299	-0.329851	promoter-accessible	Down in mutant	high
MIS1:co-accessible	MIS1	2.35613	5.73299e-80	4	0.798992	1.16946e-08	4.98972e-79	0.883321	4.55613e-08	0.429718	0.1247	0.305019	co-accessible	Up in mutant	high
MKC7:fully-accessible	MKC7	1.09352	3.16556e-06	4	0.605861	0.521322	4.45122e-06	0.728321	0.610318	0.121324	0.0585145	0.0628096	fully-accessible	Up in mutant	high
MKC7:promoter-accessible	MKC7	-1.15253	6.93354e-24	3	0.015693	0.000484768	1.82346e-23	0.0377269	0.00112199	0.69752	0.836594	-0.139074	promoter-accessible	Down in mutant	high
MKC7:co-accessible	MKC7	0.994407	5.54174e-16	2	0.000301862	0.000270325	1.1489e-15	0.00109604	0.000650609	0.181156	0.104891	0.0762645	co-accessible	Up in mutant	high
MKK2:fully-nucleosomal	MKK2	4.5696	1.52439e-96	4	3.09999e-20	0.445923	1.6865e-95	6.44158e-19	0.536781	0.278952	0.0748792	0.204073	fully-nucleosomal	Up in mutant	medium
MKK2:promoter-accessible	MKK2	-1.96532	3.45494e-86	4	0.00221919	1	3.28645e-85	0.00666577	1	0.518674	0.805263	-0.286588	promoter-accessible	Down in mutant	medium
MKS1:promoter-accessible	MKS1	-0.634911	5.0021e-08	2	0.291521	5.00632e-06	7.67646e-08	0.433672	1.50702e-05	0.727106	0.809953	-0.0828468	promoter-accessible	Down in mutant	medium
MKS1:co-accessible	MKS1	0.393457	4.21682e-09	3	0.359932	9.01564e-12	6.80723e-09	0.508392	4.41646e-11	0.208534	0.154576	0.0539576	co-accessible	Up in mutant	medium
MKT1:promoter-accessible	MKT1	-1.02695	3.55202e-07	3	0.00179117	0.344801	5.23672e-07	0.00548724	0.432342	0.795373	0.882306	-0.0869334	promoter-accessible	Down in mutant	high
MKT1:co-accessible	MKT1	0.943411	0.000150471	2	0.0211424	0.204634	0.000194357	0.0488091	0.276308	0.147526	0.0848919	0.0626344	co-accessible	Up in mutant	high
MLC1:promoter-accessible	MLC1	-0.375454	6.10836e-07	2	7.67788e-07	0.732094	8.90294e-07	4.25519e-06	0.802593	0.543693	0.603875	-0.0601818	promoter-accessible	Down in mutant	high
MLC2:fully-nucleosomal	MLC2	-0.910276	3.86527e-24	3	3.29378e-05	1.15902e-16	1.02213e-23	0.000142862	7.65191e-16	0.653719	0.779677	-0.125958	fully-nucleosomal	Down in mutant	medium
MLC2:intragenic-accessible	MLC2	0.0741008	1.15306e-43	3	1.63908e-10	2.27773e-61	4.92765e-43	1.41144e-09	1.44541e-59	0.146412	0.0638298	0.0825822	intragenic-accessible	Up in mutant	medium
MLH1:promoter-accessible	MLH1	-0.950977	1.71193e-11	4	0.903999	0.49103	3.04205e-11	0.952461	0.581008	0.73099	0.842212	-0.111222	promoter-accessible	Down in mutant	medium
MLH1:co-accessible	MLH1	1.29814	2.78591e-13	4	0.744724	1	5.27962e-13	0.838179	1	0.176459	0.0775403	0.0989183	co-accessible	Up in mutant	medium
MLH2:fully-nucleosomal	MLH2	-3.35417	6.25709e-137	4	0.000964438	3.22535e-05	1.14907e-135	0.00316104	8.77346e-05	0.383345	0.85667	-0.473325	fully-nucleosomal	Down in mutant	medium
MLH2:promoter-accessible	MLH2	6.15666	1.43898e-65	4	0.379143	4.93379e-06	9.6628e-65	0.528243	1.48613e-05	0.208129	0	0.208129	promoter-accessible	Up in mutant	medium
MLH2:co-accessible	MLH2	1.95786	1.71725e-44	4	0.0984057	8.11053e-12	7.48276e-44	0.181224	3.98718e-11	0.338198	0.111907	0.226291	co-accessible	Up in mutant	medium
MLH3:fully-accessible	MLH3	2.10987	2.90056e-13	4	1	0.83486	5.49379e-13	1	0.891267	0.0934451	0.0204539	0.0729912	fully-accessible	Up in mutant	medium
MLH3:promoter-accessible	MLH3	-1.24286	7.66405e-40	3	1.87485e-08	0.00622114	3.01227e-39	1.28988e-07	0.0119319	0.642747	0.795513	-0.152766	promoter-accessible	Down in mutant	medium
MLH3:co-accessible	MLH3	0.853805	4.67319e-25	2	5.68167e-10	0.00195312	1.26723e-24	4.61413e-09	0.00409862	0.263808	0.184033	0.0797749	co-accessible	Up in mutant	medium
MLP1:fully-accessible	MLP1	2.8995	2.97805e-10	4	0.465678	0.785585	5.03209e-10	0.602024	0.849487	0.0605203	0.00688468	0.0536356	fully-accessible	Up in mutant	medium
MLP1:promoter-accessible	MLP1	-1.35027	2.37141e-17	4	0.349346	0.00889274	5.1423e-17	0.497548	0.0165752	0.782204	0.904106	-0.121902	promoter-accessible	Down in mutant	medium
MLP1:co-accessible	MLP1	0.872039	3.31396e-07	2	0.675704	0.00746251	4.8928e-07	0.78449	0.0141128	0.157275	0.0890091	0.0682661	co-accessible	Up in mutant	medium
MLP2:promoter-accessible	MLP2	-0.830765	7.42152e-10	3	0.638326	0.046087	1.23367e-09	0.754059	0.0741442	0.698611	0.80719	-0.108578	promoter-accessible	Down in mutant	medium
MLP2:co-accessible	MLP2	0.597092	6.12883e-05	2	0.8021	0.0128496	8.07946e-05	0.885983	0.0232188	0.227544	0.159559	0.0679852	co-accessible	Up in mutant	medium
MLS1:fully-accessible	MLS1	1.41324	2.37371e-10	3	1	0.0220975	4.02682e-10	1	0.0380822	0.114752	0.0430272	0.0717249	fully-accessible	Up in mutant	low
MLS1:promoter-accessible	MLS1	-1.17364	1.69748e-20	3	0.00013034	1.85378e-08	4.04818e-20	0.000507177	7.09882e-08	0.637177	0.795011	-0.157834	promoter-accessible	Down in mutant	low
MLS1:co-accessible	MLS1	0.832335	2.47678e-10	3	3.82347e-05	4.2988e-06	4.19744e-10	0.000164173	1.3032e-05	0.24807	0.161961	0.086109	co-accessible	Up in mutant	low
MMF1:promoter-accessible	MMF1	-1.8316	1.30678e-78	4	0.30058	0.222976	1.10707e-77	0.444116	0.297964	0.315827	0.622568	-0.306741	promoter-accessible	Down in mutant	high
MMF1:co-accessible	MMF1	2.05548	1.52073e-61	4	0.122294	0.116935	9.43413e-61	0.21643	0.169676	0.333489	0.106582	0.226907	co-accessible	Up in mutant	high
MMM1:fully-nucleosomal	MMM1	5.14781	4.1464e-140	4	3.60292e-15	2.73843e-30	7.93649e-139	4.81679e-14	3.94571e-29	0.381613	0.0653409	0.316272	fully-nucleosomal	Up in mutant	medium
MMM1:promoter-accessible	MMM1	-2.90503	3.40543e-161	4	0.00011071	7.56864e-35	8.08206e-160	0.000436226	1.40306e-33	0.437148	0.841618	-0.40447	promoter-accessible	Down in mutant	medium
MMM1:co-accessible	MMM1	1.57203	5.77386e-11	4	0.143863	0.0114199	1.00483e-10	0.246882	0.0208515	0.129957	0.0466832	0.083274	co-accessible	Up in mutant	medium
MMP1:fully-nucleosomal	MMP1	4.72211	3.06611e-226	4	8.57678e-81	1.90527e-18	1.38022e-224	4.20673e-78	1.39825e-17	0.374752	0.180743	0.194008	fully-nucleosomal	Up in mutant	medium
MMP1:promoter-accessible	MMP1	-2.25775	4.78724e-255	4	2.61931e-26	8.30186e-12	2.81765e-253	8.37857e-25	4.07783e-11	0.328324	0.675205	-0.346881	promoter-accessible	Down in mutant	medium
MMP1:co-accessible	MMP1	1.3515	4.97879e-26	4	0.00341791	0.00324979	1.38504e-25	0.00982393	0.00656061	0.215255	0.0991148	0.11614	co-accessible	Up in mutant	medium
MMR1:fully-nucleosomal	MMR1	-7.57536	0	4	0.807329	9.67292e-44	0	0.890297	2.81843e-42	0.13198	0.83	-0.69802	fully-nucleosomal	Down in mutant	medium
MMR1:intragenic-accessible	MMR1	7.41765	7.81136e-275	4	0.000556111	3.42159e-31	5.50607e-273	0.00191243	5.17037e-30	0.583652	0.0166667	0.566985	intragenic-accessible	Up in mutant	medium
MMR1:co-accessible	MMR1	0.904808	8.26457e-10	3	0.357711	5.13535e-05	1.3712e-09	0.506258	0.000135967	0.18457	0.102454	0.082116	co-accessible	Up in mutant	medium
MMS1:promoter-accessible	MMS1	-0.845801	1.87081e-09	3	0.559087	0.0209979	3.06418e-09	0.688793	0.0363255	0.742154	0.840482	-0.0983285	promoter-accessible	Down in mutant	medium
MMS1:co-accessible	MMS1	0.995237	2.37724e-12	3	0.359579	0.000647834	4.35679e-12	0.508107	0.00147276	0.225296	0.123697	0.1016	co-accessible	Up in mutant	medium
MMS2:fully-accessible	MMS2	1.47956	1.20959e-12	4	0.0643097	0.0291483	2.23755e-12	0.126645	0.0489297	0.131363	0.0512796	0.0800836	fully-accessible	Up in mutant	medium
MMS2:promoter-accessible	MMS2	-1.35962	6.14309e-46	3	1.41068e-18	2.26018e-05	2.75585e-45	2.53886e-17	6.27198e-05	0.38683	0.604916	-0.218086	promoter-accessible	Down in mutant	medium
MMS2:co-accessible	MMS2	1.39047	1.4186e-45	4	2.07694e-20	4.54281e-20	6.31581e-45	4.38148e-19	3.68925e-19	0.387319	0.22728	0.160038	co-accessible	Up in mutant	medium
MMS21:fully-nucleosomal	MMS21	1.72511	1.36707e-113	3	1.52733e-15	2.06808e-18	1.88106e-112	2.11393e-14	1.51396e-17	0.666506	0.40042	0.266086	fully-nucleosomal	Up in mutant	medium
MMS21:promoter-accessible	MMS21	-4.95529	3.36283e-199	3	1.08227e-21	3.01193e-60	1.19054e-197	2.50293e-20	1.85143e-58	0.149209	0.449261	-0.300052	promoter-accessible	Down in mutant	medium
MMS22:fully-accessible	MMS22	2.63573	4.66548e-08	4	0.307472	0.164646	7.1664e-08	0.451776	0.22911	0.0624696	0.00887574	0.0535939	fully-accessible	Up in mutant	medium
MMS22:promoter-accessible	MMS22	-0.70413	1.17806e-10	2	0.000312411	0.0143664	2.02475e-10	0.00113149	0.025709	0.779457	0.846524	-0.0670668	promoter-accessible	Down in mutant	medium
MMT1:promoter-accessible	MMT1	-0.576103	0.00033307	2	0.0160688	0.0843716	0.000421834	0.0384763	0.126875	0.714413	0.787234	-0.0728212	promoter-accessible	Down in mutant	medium
MMT2:fully-accessible	MMT2	1.0183	1.18217e-06	3	0.853944	0.0606991	1.69831e-06	0.923491	0.094745	0.123183	0.0612894	0.0618941	fully-accessible	Up in mutant	medium
MMT2:promoter-accessible	MMT2	-1.22959	5.99789e-29	3	0.627379	1.40164e-09	1.80481e-28	0.745377	5.83738e-09	0.660895	0.826494	-0.1656	promoter-accessible	Down in mutant	medium
MMT2:co-accessible	MMT2	1.0196	2.10329e-16	2	0.465581	9.24535e-08	4.41926e-16	0.601964	3.314e-07	0.215922	0.112216	0.103706	co-accessible	Up in mutant	medium
MND1:promoter-accessible	MND1	-1.20717	4.37507e-13	4	0.353757	0.34809	8.23623e-13	0.502231	0.436002	0.791781	0.899423	-0.107643	promoter-accessible	Down in mutant	low
MND1:co-accessible	MND1	1.05957	5.0035e-08	3	0.473943	0.102014	7.6781e-08	0.609212	0.150342	0.119203	0.0585739	0.0606291	co-accessible	Up in mutant	low
MND2:fully-nucleosomal	MND2	0.824511	1.59521e-81	3	2.82518e-30	6.01272e-17	1.42528e-80	1.19844e-28	4.03183e-16	0.648945	0.516903	0.132042	fully-nucleosomal	Up in mutant	low
MND2:promoter-accessible	MND2	-3.82139	7.30071e-112	4	6.51793e-26	2.13188e-36	9.79377e-111	2.02443e-24	4.30823e-35	0.0994832	0.284169	-0.184685	promoter-accessible	Down in mutant	low
MNE1:promoter-accessible	MNE1	-3.5649	4.2254e-157	4	0.0116736	0.0929411	9.65812e-156	0.0292529	0.138365	0.358586	0.866736	-0.508151	promoter-accessible	Down in mutant	medium
MNE1:co-accessible	MNE1	3.68412	1.03718e-140	4	0.0181857	2.60937e-05	1.99823e-139	0.0428061	7.18329e-05	0.557415	0.0913542	0.466061	co-accessible	Up in mutant	medium
MNL1:promoter-accessible	MNL1	-2.0596	2.65646e-51	4	0.893541	0.741042	1.34122e-50	0.945892	0.810064	0.674465	0.898663	-0.224198	promoter-accessible	Down in mutant	medium
MNL1:co-accessible	MNL1	2.71994	1.82071e-60	4	0.0156001	0.0224204	1.10448e-59	0.0375536	0.0385822	0.236123	0.0458738	0.19025	co-accessible	Up in mutant	medium
MNN1:promoter-accessible	MNN1	-0.71799	6.43012e-05	3	0.237756	0.1315	8.46432e-05	0.369472	0.18795	0.775415	0.85167	-0.0762555	promoter-accessible	Down in mutant	high
MNN1:co-accessible	MNN1	0.792675	0.00206655	2	0.0133702	0.596357	0.00249924	0.0328918	0.680103	0.147257	0.0938735	0.0533836	co-accessible	Up in mutant	high
MNN10:fully-accessible	MNN10	1.05032	3.91222e-06	4	0.62318	0.773211	5.47888e-06	0.742261	0.838648	0.125855	0.0630367	0.0628184	fully-accessible	Up in mutant	high
MNN10:promoter-accessible	MNN10	-1.40976	5.31882e-26	4	0.196648	0.788749	1.47858e-25	0.31841	0.852243	0.645423	0.829639	-0.184216	promoter-accessible	Down in mutant	high
MNN10:co-accessible	MNN10	1.27948	5.10873e-15	4	0.365096	1	1.02309e-14	0.513822	1	0.228722	0.107325	0.121398	co-accessible	Up in mutant	high
MNN11:promoter-accessible	MNN11	-1.72795	6.72781e-86	3	0.00866292	2.72955e-48	6.36627e-85	0.0225037	9.90167e-47	0.520756	0.784195	-0.263438	promoter-accessible	Down in mutant	medium
MNN11:co-accessible	MNN11	2.09712	4.0974e-97	3	0.0083206	1.21381e-56	4.56748e-96	0.0216959	6.30834e-55	0.379423	0.111935	0.267488	co-accessible	Up in mutant	medium
MNN5:promoter-accessible	MNN5	-2.47193	7.08927e-94	4	0.0346328	0.0196951	7.58648e-93	0.0748379	0.0342783	0.450969	0.819552	-0.368583	promoter-accessible	Down in mutant	high
MNN5:co-accessible	MNN5	2.9856	1.71192e-93	4	0.00682488	1.55718e-09	1.8204e-92	0.0181804	6.46685e-09	0.428773	0.0894659	0.339308	co-accessible	Up in mutant	high
MNN9:promoter-accessible	MNN9	-1.10784	7.51593e-17	4	0.382123	0.255835	1.60526e-16	0.531196	0.335495	0.692509	0.830692	-0.138184	promoter-accessible	Down in mutant	high
MNN9:co-accessible	MNN9	1.12203	1.56481e-13	4	0.3866	0.218471	2.98496e-13	0.535238	0.292474	0.235906	0.12252	0.113387	co-accessible	Up in mutant	high
MNP1:fully-accessible	MNP1	1.71488	4.58171e-26	3	0.0434214	0.000387851	1.27533e-25	0.0906768	0.000912296	0.155451	0.052374	0.103077	fully-accessible	Up in mutant	medium
MNP1:promoter-accessible	MNP1	-0.449314	2.53554e-15	3	0.000165549	5.83716e-14	5.13322e-15	0.000632818	3.27045e-13	0.553479	0.628875	-0.0753961	promoter-accessible	Down in mutant	medium
MNR2:promoter-accessible	MNR2	-3.7441	8.77433e-249	4	0.906198	6.09388e-54	4.8378e-247	0.953459	2.77501e-52	0.3524	0.859023	-0.506623	promoter-accessible	Down in mutant	medium
MNR2:co-accessible	MNR2	3.51097	4.19698e-214	4	0.0131624	3.37028e-46	1.6719e-212	0.0324723	1.10665e-44	0.56895	0.111774	0.457176	co-accessible	Up in mutant	medium
MNS1:promoter-accessible	MNS1	-6.76446	1.38316e-242	4	1.0097e-17	1.41721e-27	7.20437e-241	1.68353e-16	1.75055e-26	0.0866564	0.6642	-0.577543	promoter-accessible	Down in mutant	medium
MNS1:co-accessible	MNS1	4.30071	1.16081e-177	4	2.01829e-18	7.36614e-30	3.3328e-176	3.59158e-17	1.03783e-28	0.784451	0.251989	0.532462	co-accessible	Up in mutant	medium
MNT2:fully-accessible	MNT2	1.09264	7.24345e-08	4	0.295229	0.135635	1.10341e-07	0.438052	0.193238	0.104667	0.0507596	0.0539075	fully-accessible	Up in mutant	medium
MNT2:fully-nucleosomal	MNT2	2.18785	8.13403e-184	4	2.16691e-12	8.73875e-07	2.49024e-182	2.25334e-11	2.84363e-06	0.674616	0.325291	0.349325	fully-nucleosomal	Up in mutant	medium
MNT2:promoter-accessible	MNT2	-5.77329	0	4	1.43516e-17	7.26171e-48	0	2.35457e-16	2.567e-46	0.10427	0.523955	-0.419685	promoter-accessible	Down in mutant	medium
MNT3:promoter-accessible	MNT3	-1.06688	5.78354e-09	3	0.0288522	0.00576243	9.27597e-09	0.063853	0.0111182	0.780369	0.88127	-0.100901	promoter-accessible	Down in mutant	medium
MNT3:co-accessible	MNT3	0.875322	9.70962e-06	2	0.333592	4.89617e-05	1.33501e-05	0.4808	0.00012997	0.134164	0.0725992	0.0615651	co-accessible	Up in mutant	medium
MNT4:intragenic-accessible	MNT4	7.58684	1.6694e-154	4	0.401993	0.0543742	3.7289e-153	0.549537	0.0859033	0.359527	0	0.359527	intragenic-accessible	Up in mutant	low
MNT4:promoter-accessible	MNT4	-8.44889	1.20097e-261	4	7.1432e-20	1	7.40168e-260	1.44106e-18	1	0	0.382976	-0.382976	promoter-accessible	Down in mutant	low
MOB1:promoter-accessible	MOB1	-0.553155	1.77896e-05	3	0.0167681	0.0302613	2.41284e-05	0.0398881	0.05065	0.605787	0.692237	-0.0864505	promoter-accessible	Down in mutant	medium
MOB1:co-accessible	MOB1	0.727722	3.56898e-08	2	0.297581	0.00152727	5.50944e-08	0.44057	0.00326225	0.309788	0.21091	0.098878	co-accessible	Up in mutant	medium
MOB2:fully-accessible	MOB2	3.22169	4.89523e-21	4	0.0645339	0.0820333	1.18349e-20	0.127044	0.123762	0.121424	0.0169082	0.104516	fully-accessible	Up in mutant	medium
MOB2:promoter-accessible	MOB2	-0.658593	4.9629e-53	4	1.35409e-13	3.15378e-26	2.59763e-52	1.57119e-12	3.5714e-25	0.566353	0.662568	-0.096215	promoter-accessible	Down in mutant	medium
MOD5:promoter-accessible	MOD5	-0.688541	2.06512e-07	2	0.159417	0.520453	3.07833e-07	0.268351	0.609502	0.775747	0.848454	-0.072707	promoter-accessible	Down in mutant	medium
MOD5:co-accessible	MOD5	1.00196	1.65815e-09	3	0.217014	0.361233	2.72022e-09	0.343865	0.449902	0.151982	0.0809131	0.0710691	co-accessible	Up in mutant	medium
MOG1:fully-nucleosomal	MOG1	-2.26437	3.90528e-82	4	1.707e-10	0.0346083	3.51461e-81	1.46832e-09	0.057218	0.399177	0.744845	-0.345669	fully-nucleosomal	Down in mutant	medium
MOG1:intragenic-accessible	MOG1	3.20387	1.647e-21	4	5.60661e-05	0.366673	4.03993e-21	0.000234535	0.455689	0.149499	0.0342146	0.115285	intragenic-accessible	Up in mutant	medium
MOG1:co-accessible	MOG1	1.92854	1.27133e-38	4	1.46615e-08	1	4.85024e-38	1.02002e-07	1	0.379771	0.157515	0.222256	co-accessible	Up in mutant	medium
MOH1:fully-accessible	MOH1	1.61769	3.07513e-20	3	0.0297033	8.3819e-10	7.27762e-20	0.0655517	3.55751e-09	0.16213	0.056496	0.105634	fully-accessible	Up in mutant	low
MOH1:fully-nucleosomal	MOH1	-0.42113	1.79514e-05	2	0.000384338	0.0785232	2.4345e-05	0.00136746	0.119054	0.293229	0.359448	-0.0662192	fully-nucleosomal	Down in mutant	low
MOH1:promoter-accessible	MOH1	-0.861158	4.57727e-21	4	0.0392979	0.554603	1.10776e-20	0.083193	0.641285	0.369527	0.515935	-0.146408	promoter-accessible	Down in mutant	low
MOH1:co-accessible	MOH1	1.4629	6.43041e-19	4	1	0.00246165	1.45989e-18	1	0.00508373	0.175113	0.0681203	0.106993	co-accessible	Up in mutant	low
MON1:fully-accessible	MON1	1.33031	9.74772e-07	2	0.0994392	7.83511e-05	1.40611e-06	0.182812	0.000203241	0.0819955	0.0316206	0.0503749	fully-accessible	Up in mutant	medium
MON1:promoter-accessible	MON1	-0.930247	3.59617e-11	3	4.09083e-07	0.000751654	6.30838e-11	2.36229e-06	0.00169504	0.741794	0.832236	-0.0904416	promoter-accessible	Down in mutant	medium
MOT1:promoter-accessible	MOT1	-1.74127	1.84857e-34	4	0.502597	0.000120239	6.38418e-34	0.636951	0.00030478	0.650325	0.865242	-0.214917	promoter-accessible	Down in mutant	medium
MOT1:co-accessible	MOT1	1.92827	1.32355e-34	4	0.870009	0.00317356	4.58309e-34	0.930737	0.00641939	0.284076	0.0903091	0.193767	co-accessible	Up in mutant	medium
MOT2:promoter-accessible	MOT2	-1.57894	5.6736e-34	4	0.723485	0.187112	1.93866e-33	0.822612	0.256025	0.64606	0.847389	-0.201328	promoter-accessible	Down in mutant	medium
MOT2:co-accessible	MOT2	1.65712	1.13661e-31	4	0.695836	0.151614	3.65963e-31	0.801475	0.212986	0.304114	0.119199	0.184915	co-accessible	Up in mutant	medium
MOT3:fully-accessible	MOT3	1.85713	3.95631e-20	4	0.0685687	0.450369	9.3246e-20	0.133946	0.54133	0.141537	0.0433422	0.0981944	fully-accessible	Up in mutant	medium
MOT3:promoter-accessible	MOT3	-7.51813	1.12737e-129	4	0.0582224	1	1.89583e-128	0.116187	1	0	0.276439	-0.276439	promoter-accessible	Down in mutant	medium
MOT3:co-accessible	MOT3	1.50282	2.14687e-32	4	0.270171	0.450369	7.02291e-32	0.408651	0.54133	0.858463	0.680218	0.178245	co-accessible	Up in mutant	medium
MPA43:fully-accessible	MPA43	2.47948	2.51364e-08	3	0.0062079	0.101289	3.91187e-08	0.0167138	0.149395	0.0923238	0.0251866	0.0671373	fully-accessible	Up in mutant	low
MPA43:fully-nucleosomal	MPA43	1.01984	2.86235e-67	3	0.924885	3.43257e-57	1.97851e-66	0.967999	1.82011e-55	0.501126	0.330558	0.170568	fully-nucleosomal	Up in mutant	low
MPA43:promoter-accessible	MPA43	-4.22763	9.42694e-155	3	0.0894022	2.58036e-124	2.10968e-153	0.167339	2.02498e-121	0.308901	0.491178	-0.182278	promoter-accessible	Down in mutant	low
MPA43:co-accessible	MPA43	-0.845806	2.86375e-06	2	0.628065	0.000213542	4.03455e-06	0.746042	0.000522166	0.09765	0.153077	-0.0554272	co-accessible	Down in mutant	low
MPD1:promoter-accessible	MPD1	-1.41415	6.50573e-26	4	0.517095	0.365152	1.80321e-25	0.650354	0.454111	0.751997	0.891709	-0.139712	promoter-accessible	Down in mutant	medium
MPD1:co-accessible	MPD1	3.72747	4.17215e-41	3	7.14849e-12	0.238162	1.68482e-40	7.08917e-11	0.315552	0.146095	0.0458937	0.100201	co-accessible	Up in mutant	medium
MPD2:fully-nucleosomal	MPD2	-0.493375	2.27138e-38	3	1.60904e-19	0.00158928	8.60974e-38	3.15155e-18	0.00338471	0.555702	0.618914	-0.0632119	fully-nucleosomal	Down in mutant	medium
MPD2:co-accessible	MPD2	-1.31106	1.15192e-28	4	0.335503	2.862e-34	3.43984e-28	0.482632	5.13567e-33	0.105856	0.0541633	0.0516926	co-accessible	Up in mutant	medium
MPE1:promoter-accessible	MPE1	-1.48991	5.37652e-66	3	0.369172	3.32209e-36	3.629e-65	0.518042	6.64502e-35	0.437493	0.679166	-0.241673	promoter-accessible	Down in mutant	medium
MPE1:co-accessible	MPE1	1.37358	6.56154e-62	3	0.227976	5.22729e-34	4.10192e-61	0.357054	9.25309e-33	0.504755	0.281953	0.222802	co-accessible	Up in mutant	medium
MPH1:promoter-accessible	MPH1	-0.958845	6.85071e-08	3	0.190973	0.020218	1.0446e-07	0.310954	0.0350853	0.789034	0.880801	-0.0917669	promoter-accessible	Down in mutant	medium
MPH1:co-accessible	MPH1	1.1453	2.30139e-09	2	0.252482	7.95318e-06	3.75557e-09	0.387521	2.3341e-05	0.148737	0.0683348	0.0804017	co-accessible	Up in mutant	medium
MPM1:fully-accessible	MPM1	1.4244	6.18072e-11	3	0.678741	0.125542	1.07397e-10	0.787211	0.180585	0.107506	0.0401556	0.0673503	fully-accessible	Up in mutant	medium
MPM1:fully-nucleosomal	MPM1	-1.50717	2.01832e-37	4	0.0110397	7.32342e-05	7.47831e-37	0.0278274	0.000190683	0.572746	0.791345	-0.218598	fully-nucleosomal	Down in mutant	medium
MPM1:intragenic-accessible	MPM1	3.5066	4.51411e-32	2	2.57151e-10	0.8556	1.46668e-31	2.16527e-09	0.908792	0.124708	0.0421053	0.0826025	intragenic-accessible	Up in mutant	medium
MPM1:co-accessible	MPM1	1.11581	4.70339e-12	3	8.39094e-10	0.000185235	8.52899e-12	6.67843e-09	0.000457559	0.19504	0.126394	0.0686454	co-accessible	Up in mutant	medium
MPP10:promoter-accessible	MPP10	-0.537581	0.000426777	2	0.670113	0.942791	0.000536817	0.780241	0.976513	0.763208	0.825127	-0.0619197	promoter-accessible	Down in mutant	high
MPP6:promoter-accessible	MPP6	-0.653952	2.91141e-19	3	0.00479736	2.74666e-10	6.68651e-19	0.0133236	1.21185e-09	0.667328	0.761704	-0.0943759	promoter-accessible	Down in mutant	medium
MPS1:promoter-accessible	MPS1	0.553528	0.00086656	2	0.264436	0.00102655	0.00107038	0.402044	0.00226354	0.797149	0.732193	0.0649562	promoter-accessible	Up in mutant	medium
MPS1:co-accessible	MPS1	-0.924441	4.15729e-07	4	0.0623569	0.857463	6.10575e-07	0.123326	0.910238	0.136536	0.232749	-0.0962136	co-accessible	Down in mutant	medium
MPS2:fully-accessible	MPS2	1.14705	3.18662e-07	4	0.0985734	0.666653	4.70893e-07	0.18149	0.744122	0.139695	0.0683246	0.0713702	fully-accessible	Up in mutant	medium
MPS2:promoter-accessible	MPS2	-0.804553	1.0465e-05	2	0.000583967	0.303638	1.43661e-05	0.00199947	0.388361	0.790687	0.862282	-0.0715954	promoter-accessible	Down in mutant	medium
MPS3:fully-nucleosomal	MPS3	5.62445	8.8065e-42	4	0.447385	0.0440065	3.61772e-41	0.585765	0.0711081	0.13343	0	0.13343	fully-nucleosomal	Up in mutant	medium
MPS3:promoter-accessible	MPS3	-5.73182	1.8743e-215	4	7.15702e-09	8.21762e-59	7.543e-214	5.15317e-08	4.77697e-57	0.153759	0.577374	-0.423615	promoter-accessible	Down in mutant	medium
MPS3:co-accessible	MPS3	1.67898	7.66239e-73	3	4.30233e-07	4.67342e-31	5.8589e-72	2.47229e-06	7.03493e-30	0.637998	0.379038	0.258961	co-accessible	Up in mutant	medium
MPT5:fully-nucleosomal	MPT5	-1.57031	1.31053e-22	4	4.62635e-06	0.0744769	3.31618e-22	2.30125e-05	0.113681	0.611979	0.810687	-0.198708	fully-nucleosomal	Down in mutant	medium
MPT5:co-accessible	MPT5	1.41617	4.47683e-17	4	0.000177929	0.462557	9.62363e-17	0.000676188	0.553662	0.34106	0.171183	0.169877	co-accessible	Up in mutant	medium
MRE11:fully-accessible	MRE11	1.16504	1.41346e-05	2	0.831598	0.468438	1.92564e-05	0.909013	0.559375	0.0957585	0.0424682	0.0532902	fully-accessible	Up in mutant	medium
MRE11:promoter-accessible	MRE11	-2.39313	7.6938e-74	4	0.00239198	5.27331e-30	6.00182e-73	0.00712121	7.50149e-29	0.53548	0.857437	-0.321957	promoter-accessible	Down in mutant	medium
MRE11:co-accessible	MRE11	1.97155	6.58919e-63	3	1.6267e-05	2.39557e-56	4.2109e-62	7.40763e-05	1.23954e-54	0.317673	0.0909481	0.226725	co-accessible	Up in mutant	medium
MRF1:fully-nucleosomal	MRF1	-0.819672	2.53438e-13	3	0.0810564	0.0678387	4.80914e-13	0.154332	0.104551	0.719665	0.819542	-0.0998763	fully-nucleosomal	Down in mutant	medium
MRF1:co-accessible	MRF1	0.85319	1.24169e-13	3	0.0365725	0.00277462	2.37591e-13	0.0782557	0.00567433	0.225941	0.138517	0.0874241	co-accessible	Up in mutant	medium
MRH4:fully-accessible	MRH4	2.50561	7.02022e-09	3	2.19204e-05	0.160007	1.12166e-08	9.76669e-05	0.223299	0.097338	0.0355839	0.0617541	fully-accessible	Up in mutant	medium
MRH4:promoter-accessible	MRH4	-7.63489	0	4	8.69885e-14	1.41253e-34	0	1.02655e-12	2.57993e-33	0.0906977	0.753881	-0.663183	promoter-accessible	Down in mutant	medium
MRH4:co-accessible	MRH4	4.26786	4.97016e-283	4	1.2105e-08	4.6778e-11	3.81148e-281	8.49698e-08	2.18364e-10	0.811964	0.210535	0.601429	co-accessible	Up in mutant	medium
MRI1:fully-accessible	MRI1	1.59816	4.954e-14	4	0.231339	0.687252	9.62072e-14	0.361407	0.762415	0.157339	0.0567895	0.10055	fully-accessible	Up in mutant	high
MRI1:fully-nucleosomal	MRI1	-2.96774	2.21098e-29	3	0.0456938	7.64183e-28	6.72957e-29	0.0947397	9.57486e-27	0.0825617	0.133938	-0.051376	fully-nucleosomal	Down in mutant	high
MRI1:promoter-accessible	MRI1	-0.851791	2.62794e-27	2	0.128303	1.08763e-21	7.56906e-27	0.225321	9.73242e-21	0.508495	0.652345	-0.14385	promoter-accessible	Down in mutant	high
MRI1:co-accessible	MRI1	0.857325	2.2648e-09	3	0.00737553	3.73726e-05	3.69663e-09	0.0194623	0.000100728	0.251604	0.156927	0.0946761	co-accessible	Up in mutant	high
MRK1:promoter-accessible	MRK1	-0.972216	9.42253e-12	4	0.20395	0.158245	1.6912e-11	0.32753	0.221063	0.670968	0.801069	-0.130101	promoter-accessible	Down in mutant	low
MRK1:co-accessible	MRK1	1.15606	6.4682e-17	4	0.805866	3.17899e-05	1.38387e-16	0.888975	8.65837e-05	0.272734	0.139467	0.133268	co-accessible	Up in mutant	low
MRL1:fully-accessible	MRL1	1.62271	4.48069e-12	3	0.00311213	0.0168049	8.13205e-12	0.00903407	0.0297004	0.142962	0.0558193	0.0871426	fully-accessible	Up in mutant	medium
MRL1:promoter-accessible	MRL1	-1.50816	1.41353e-55	4	0.0137629	0.0846898	7.74647e-55	0.0337626	0.127313	0.424216	0.676211	-0.251996	promoter-accessible	Down in mutant	medium
MRL1:co-accessible	MRL1	1.03845	5.18312e-31	2	0.0336237	2.38902e-23	1.64434e-30	0.0730262	2.3309e-22	0.294361	0.155774	0.138587	co-accessible	Up in mutant	medium
MRM1:promoter-accessible	MRM1	-1.19709	3.70237e-46	2	0.627486	6.71642e-32	1.66887e-45	0.745466	1.05628e-30	0.632505	0.812798	-0.180293	promoter-accessible	Down in mutant	medium
MRM1:co-accessible	MRM1	1.16833	3.7668e-44	2	0.460488	4.18118e-42	1.62928e-43	0.59738	1.11481e-40	0.257307	0.101657	0.15565	co-accessible	Up in mutant	medium
MRM2:promoter-accessible	MRM2	-2.27235	4.26765e-60	4	0.197625	0.00139854	2.56768e-59	0.319729	0.00300692	0.636429	0.896096	-0.259666	promoter-accessible	Down in mutant	low
MRM2:co-accessible	MRM2	2.45698	2.18334e-53	4	0.222902	0.0369292	1.15071e-52	0.35121	0.0606885	0.295047	0.069148	0.225899	co-accessible	Up in mutant	low
MRN1:fully-nucleosomal	MRN1	-1.25217	3.57784e-20	4	0.00880577	0.0311593	8.44443e-20	0.022832	0.052042	0.609233	0.786242	-0.177009	fully-nucleosomal	Down in mutant	medium
MRN1:intragenic-accessible	MRN1	0.96755	1.07486e-05	2	5.30285e-05	0.509666	1.47458e-05	0.000222382	0.599204	0.181973	0.113962	0.0680107	intragenic-accessible	Up in mutant	medium
MRN1:co-accessible	MRN1	1.19114	7.47641e-12	3	0.305136	0.0628967	1.34652e-11	0.449101	0.0978054	0.154363	0.0718205	0.0825428	co-accessible	Up in mutant	medium
MRP1:promoter-accessible	MRP1	-1.37593	6.63036e-36	3	9.03827e-06	3.73777e-07	2.36872e-35	4.29962e-05	1.26271e-06	0.561344	0.762603	-0.201259	promoter-accessible	Down in mutant	medium
MRP1:co-accessible	MRP1	1.6456	1.78698e-39	4	1	4.60144e-08	6.95962e-39	1	1.69905e-07	0.267096	0.0995601	0.167536	co-accessible	Up in mutant	medium
MRP10:fully-nucleosomal	MRP10	-3.43067	8.96529e-37	2	0.157936	1.96879e-26	3.27545e-36	0.266468	2.26214e-25	0.0757576	0.164826	-0.089068	fully-nucleosomal	Down in mutant	medium
MRP10:promoter-accessible	MRP10	1.26197	5.45125e-38	3	0.0945568	8.53887e-10	2.04654e-37	0.175287	3.61891e-09	0.764544	0.586341	0.178203	promoter-accessible	Up in mutant	medium
MRP10:co-accessible	MRP10	-1.28366	2.39566e-16	3	0.105468	0.123517	5.02414e-16	0.191874	0.178086	0.0643223	0.143845	-0.079523	co-accessible	Down in mutant	medium
MRP13:promoter-accessible	MRP13	-0.517681	0.00342347	2	0.207344	0.0120498	0.00408716	0.332006	0.0219098	0.756764	0.81867	-0.0619067	promoter-accessible	Down in mutant	medium
MRP17:fully-nucleosomal	MRP17	0.840722	1.07143e-13	3	0.150627	0.00330396	2.05446e-13	0.256117	0.00666026	0.250295	0.15551	0.0947847	fully-nucleosomal	Up in mutant	medium
MRP17:promoter-accessible	MRP17	-1.0552	5.81339e-26	4	0.86415	0.135126	1.61473e-25	0.928207	0.192594	0.532966	0.704557	-0.171591	promoter-accessible	Down in mutant	medium
MRP17:co-accessible	MRP17	0.583447	8.74078e-12	2	1	2.34033e-12	1.57027e-11	1	1.19131e-11	0.130002	0.0770755	0.0529265	co-accessible	Up in mutant	medium
MRP2:fully-accessible	MRP2	1.17807	9.41892e-09	3	0.010838	0.000420328	1.49649e-08	0.0273959	0.000982503	0.125905	0.0607331	0.065172	fully-accessible	Up in mutant	medium
MRP2:promoter-accessible	MRP2	-0.417663	6.87668e-08	2	0.000391657	7.20653e-05	1.04849e-07	0.00138951	0.000187847	0.347535	0.415276	-0.0677415	promoter-accessible	Down in mutant	medium
MRP20:fully-nucleosomal	MRP20	-7.7622	5.45942e-148	4	0.352923	1	1.14352e-146	0.501228	1	0	0.260732	-0.260732	fully-nucleosomal	Down in mutant	medium
MRP20:promoter-accessible	MRP20	-4.85021	1.06424e-148	3	0.000127958	9.21708e-68	2.23509e-147	0.000499173	7.64076e-66	0.158088	0.429974	-0.271886	promoter-accessible	Down in mutant	medium
MRP20:co-accessible	MRP20	3.35985	6.69551e-202	4	3.26439e-08	3.18968e-22	2.44013e-200	2.18707e-07	2.93568e-21	0.717429	0.225675	0.491754	co-accessible	Up in mutant	medium
MRP21:fully-nucleosomal	MRP21	-2.08867	2.07947e-102	4	1	2.35286e-10	2.48009e-101	1	1.04378e-09	0.441017	0.771024	-0.330006	fully-nucleosomal	Down in mutant	medium
MRP21:intragenic-accessible	MRP21	2.03766	1.67199e-61	3	0.104811	2.49724e-24	1.03616e-60	0.1909	2.56736e-23	0.238455	0.061853	0.176602	intragenic-accessible	Up in mutant	medium
MRP21:co-accessible	MRP21	1.81307	1.56924e-33	4	0.56303	0.89744	5.29823e-33	0.692044	0.943363	0.241319	0.0808443	0.160474	co-accessible	Up in mutant	medium
MRP4:fully-nucleosomal	MRP4	-0.796442	3.95652e-08	2	0.190562	0.000252577	6.0945e-08	0.310392	0.000611143	0.124332	0.191589	-0.0672574	fully-nucleosomal	Down in mutant	medium
MRP4:promoter-accessible	MRP4	-0.553648	5.91806e-16	3	0.00125453	2.09867e-07	1.22562e-15	0.00399938	7.27352e-07	0.543146	0.634762	-0.0916155	promoter-accessible	Down in mutant	medium
MRP4:co-accessible	MRP4	1.27268	1.32851e-38	3	5.9718e-07	1.17746e-12	5.06348e-38	3.36752e-06	6.10595e-12	0.282873	0.147432	0.135441	co-accessible	Up in mutant	medium
MRP7:promoter-accessible	MRP7	-6.67489	0	4	0.00979826	3.57032e-94	0	0.0250794	9.03829e-92	0.251572	0.816716	-0.565144	promoter-accessible	Down in mutant	medium
MRP7:co-accessible	MRP7	4.74142	0	4	4.68795e-13	1.89081e-70	0	5.19136e-12	1.71874e-68	0.675202	0.131979	0.543222	co-accessible	Up in mutant	medium
MRP8:fully-nucleosomal	MRP8	2.35665	5.10882e-07	2	0.000159113	0.293309	7.47061e-07	0.000610296	0.377384	0.0959901	0.0358333	0.0601568	fully-nucleosomal	Up in mutant	medium
MRPL1:promoter-accessible	MRPL1	-1.51501	6.25008e-78	3	6.75477e-15	1.78662e-11	5.22164e-77	8.89415e-14	8.61934e-11	0.536743	0.743141	-0.206398	promoter-accessible	Down in mutant	medium
MRPL1:co-accessible	MRPL1	1.62348	5.4498e-71	3	8.18108e-12	6.30796e-15	4.03347e-70	8.06225e-11	3.74832e-14	0.375944	0.184328	0.191616	co-accessible	Up in mutant	medium
MRPL10:promoter-accessible	MRPL10	-0.788895	2.90442e-08	4	0.745791	0.308944	4.50245e-08	0.839015	0.394023	0.725326	0.821973	-0.0966468	promoter-accessible	Down in mutant	medium
MRPL10:co-accessible	MRPL10	1.13596	1.42822e-14	3	0.0733524	0.316321	2.81778e-14	0.141948	0.402114	0.188533	0.0956788	0.0928538	co-accessible	Up in mutant	medium
MRPL11:fully-accessible	MRPL11	1.31689	8.69751e-09	4	1	0.62539	1.38439e-08	1	0.707591	0.099584	0.0403808	0.0592031	fully-accessible	Up in mutant	medium
MRPL11:fully-nucleosomal	MRPL11	3.57888	8.67653e-33	4	2.58657e-07	0.503736	2.87383e-32	1.53738e-06	0.593596	0.196721	0.0442122	0.152509	fully-nucleosomal	Up in mutant	medium
MRPL11:promoter-accessible	MRPL11	-2.35258	7.05702e-65	4	2.47612e-16	0.00306929	4.68538e-64	3.68491e-15	0.00623094	0.538171	0.819128	-0.280958	promoter-accessible	Down in mutant	medium
MRPL11:co-accessible	MRPL11	1.48948	7.01001e-15	3	3.08927e-11	3.24309e-05	1.3985e-14	2.8466e-10	8.81459e-05	0.165524	0.0962786	0.0692458	co-accessible	Up in mutant	medium
MRPL13:fully-nucleosomal	MRPL13	3.3028	8.40326e-35	2	3.4399e-15	0.000447803	2.92487e-34	4.61193e-14	0.00104186	0.123609	0.0550661	0.0685429	fully-nucleosomal	Up in mutant	medium
MRPL13:promoter-accessible	MRPL13	-1.50209	8.74416e-52	4	0.0113801	0.819139	4.45593e-51	0.0285874	0.877845	0.570192	0.788452	-0.21826	promoter-accessible	Down in mutant	medium
MRPL13:co-accessible	MRPL13	1.69686	7.12679e-26	4	0.00208476	0.00661761	1.97256e-25	0.00630382	0.0126398	0.235112	0.0903587	0.144753	co-accessible	Up in mutant	medium
MRPL15:fully-accessible	MRPL15	1.09689	2.99996e-13	2	0.884913	2.68495e-05	5.6784e-13	0.940098	7.37422e-05	0.160947	0.0772846	0.0836623	fully-accessible	Up in mutant	medium
MRPL15:promoter-accessible	MRPL15	-1.43393	5.7426e-36	4	0.81598	5.32227e-08	2.05563e-35	0.897274	1.95388e-07	0.694722	0.864859	-0.170137	promoter-accessible	Down in mutant	medium
MRPL15:co-accessible	MRPL15	1.38496	2.83382e-16	3	0.489699	0.00918944	5.92721e-16	0.624201	0.0170917	0.144331	0.0578566	0.0864747	co-accessible	Up in mutant	medium
MRPL16:fully-accessible	MRPL16	1.27822	4.22656e-08	3	0.846166	0.0387248	6.5011e-08	0.91932	0.0633476	0.105029	0.0429236	0.062105	fully-accessible	Up in mutant	medium
MRPL16:promoter-accessible	MRPL16	-1.26485	7.14876e-30	2	0.637491	6.73772e-14	2.20437e-29	0.753588	3.76248e-13	0.701485	0.858086	-0.1566	promoter-accessible	Down in mutant	medium
MRPL16:co-accessible	MRPL16	0.743868	1.6034e-24	2	0.890521	1.08673e-25	4.28332e-24	0.943883	1.20797e-24	0.193486	0.0989909	0.0944951	co-accessible	Up in mutant	medium
MRPL17:fully-accessible	MRPL17	1.25619	1.01524e-09	3	0.133471	0.0267517	1.67837e-09	0.23273	0.0452844	0.102163	0.0437397	0.0584235	fully-accessible	Up in mutant	medium
MRPL17:fully-nucleosomal	MRPL17	-3.19864	2.2407e-62	4	0.565131	8.54758e-72	1.41277e-61	0.694126	8.14719e-70	0.198519	0.255297	-0.0567784	fully-nucleosomal	Down in mutant	medium
MRPL17:promoter-accessible	MRPL17	-1.68374	4.59319e-64	4	0.609584	6.45579e-10	2.99716e-63	0.731145	2.76645e-09	0.298477	0.570318	-0.271841	promoter-accessible	Down in mutant	medium
MRPL17:co-accessible	MRPL17	2.10329	1.20779e-63	4	0.624937	3.58645e-10	7.82257e-63	0.743561	1.57002e-09	0.400841	0.130645	0.270196	co-accessible	Up in mutant	medium
MRPL19:promoter-accessible	MRPL19	-1.24922	7.74813e-37	4	0.323388	2.34631e-05	2.83472e-36	0.469628	6.4995e-05	0.462536	0.672116	-0.20958	promoter-accessible	Down in mutant	medium
MRPL19:co-accessible	MRPL19	1.64477	6.58722e-39	4	0.502998	1.16371e-08	2.53196e-38	0.637414	4.53522e-08	0.292091	0.111646	0.180445	co-accessible	Up in mutant	medium
MRPL20:fully-accessible	MRPL20	1.65752	2.15274e-10	4	0.00170137	0.495006	3.65909e-10	0.00524627	0.585017	0.13295	0.0531289	0.0798209	fully-accessible	Up in mutant	medium
MRPL20:fully-nucleosomal	MRPL20	5.08161	5.35506e-138	4	5.4659e-22	0.00163239	9.97423e-137	1.30115e-20	0.00347072	0.377075	0.0837438	0.293331	fully-nucleosomal	Up in mutant	medium
MRPL20:intragenic-accessible	MRPL20	4.31625	1.34224e-66	3	1.76198e-08	6.65161e-15	9.14624e-66	1.21863e-07	3.94157e-14	0.191152	0.0320197	0.159132	intragenic-accessible	Up in mutant	medium
MRPL20:promoter-accessible	MRPL20	-6.39017	0	4	1	9.94412e-76	0	1	1.13648e-73	0.175758	0.699831	-0.524073	promoter-accessible	Down in mutant	medium
MRPL22:promoter-accessible	MRPL22	-0.940822	3.45526e-11	3	0.00243812	5.18429e-05	6.06434e-11	0.00724482	0.000137216	0.74823	0.849198	-0.100968	promoter-accessible	Down in mutant	medium
MRPL22:co-accessible	MRPL22	1.15519	4.41201e-15	3	0.425548	3.9819e-05	8.85448e-15	0.568025	0.000106967	0.204731	0.0993699	0.105361	co-accessible	Up in mutant	medium
MRPL23:fully-accessible	MRPL23	1.23202	1.09114e-08	4	0.20685	0.103569	1.72778e-08	0.331329	0.152376	0.125451	0.0564516	0.0689996	fully-accessible	Up in mutant	medium
MRPL23:fully-nucleosomal	MRPL23	-8.56557	1.33773e-232	4	3.17354e-15	1	6.40126e-231	4.2667e-14	1	0	0.416174	-0.416174	fully-nucleosomal	Down in mutant	medium
MRPL23:promoter-accessible	MRPL23	1.64905	3.85481e-54	4	2.03871e-15	0.154896	2.05978e-53	2.78892e-14	0.216938	0.666297	0.398517	0.26778	promoter-accessible	Up in mutant	medium
MRPL23:co-accessible	MRPL23	0.804274	2.06079e-10	3	0.150149	0.00185023	3.50659e-10	0.255527	0.00389658	0.208252	0.128857	0.079395	co-accessible	Up in mutant	medium
MRPL24:fully-nucleosomal	MRPL24	3.12228	1.08029e-46	3	5.0145e-22	5.14251e-08	4.93656e-46	1.20098e-20	1.89113e-07	0.144116	0.0927152	0.0514012	fully-nucleosomal	Up in mutant	medium
MRPL24:promoter-accessible	MRPL24	-1.60885	5.15249e-88	3	0.00163583	1.61989e-31	5.05017e-87	0.00506807	2.48775e-30	0.544562	0.784353	-0.23979	promoter-accessible	Down in mutant	medium
MRPL24:co-accessible	MRPL24	2.31891	4.27793e-55	4	1	7.27711e-17	2.32277e-54	1	4.8589e-16	0.239	0.0517095	0.187291	co-accessible	Up in mutant	medium
MRPL25:fully-nucleosomal	MRPL25	0.591215	2.53334e-34	3	2.67955e-06	2.13627e-26	8.72093e-34	1.3786e-05	2.44979e-25	0.446245	0.349274	0.0969715	fully-nucleosomal	Up in mutant	medium
MRPL25:promoter-accessible	MRPL25	-0.767384	3.31574e-14	3	0.478111	5.88596e-05	6.46908e-14	0.613315	0.000154848	0.322436	0.444976	-0.12254	promoter-accessible	Down in mutant	medium
MRPL27:promoter-accessible	MRPL27	-0.439719	1.33109e-09	2	0.277831	1.25655e-09	2.19039e-09	0.417767	5.25266e-09	0.622108	0.694345	-0.072237	promoter-accessible	Down in mutant	medium
MRPL28:fully-accessible	MRPL28	1.07521	2.46889e-13	2	0.00228964	0.0193942	4.68561e-13	0.00685117	0.0337995	0.11981	0.0637886	0.056021	fully-accessible	Up in mutant	medium
MRPL28:promoter-accessible	MRPL28	-0.475227	5.58508e-05	3	0.86499	0.301712	7.37835e-05	0.928611	0.386421	0.555404	0.635377	-0.079973	promoter-accessible	Down in mutant	medium
MRPL3:promoter-accessible	MRPL3	-0.850828	2.71922e-09	2	0.0505594	4.01069e-06	4.4224e-09	0.103228	1.22042e-05	0.771092	0.861787	-0.0906953	promoter-accessible	Down in mutant	medium
MRPL3:co-accessible	MRPL3	0.81839	3.05901e-05	2	0.0770368	0.000481162	4.098e-05	0.147826	0.00111419	0.145635	0.0861722	0.0594625	co-accessible	Up in mutant	medium
MRPL31:fully-nucleosomal	MRPL31	-1.04123	2.13095e-33	3	2.32976e-06	1.55714e-17	7.16598e-33	1.20867e-05	1.07918e-16	0.381802	0.550837	-0.169035	fully-nucleosomal	Down in mutant	medium
MRPL31:promoter-accessible	MRPL31	0.959606	1.29555e-38	3	0.00023709	1.37819e-33	4.94026e-38	0.000880132	2.40167e-32	0.422703	0.269149	0.153554	promoter-accessible	Up in mutant	medium
MRPL32:fully-nucleosomal	MRPL32	3.24961	2.56355e-21	4	0.000495578	0.456747	6.25361e-21	0.00172111	0.547906	0.140889	0.0279783	0.11291	fully-nucleosomal	Up in mutant	medium
MRPL32:promoter-accessible	MRPL32	-1.64212	2.99419e-39	4	0.0986275	2.6265e-05	1.16075e-38	0.181575	7.22634e-05	0.639328	0.848461	-0.209133	promoter-accessible	Down in mutant	medium
MRPL32:co-accessible	MRPL32	1.06266	2.95761e-13	3	0.0757132	0.000104701	5.60006e-13	0.145726	0.000267263	0.151221	0.0761445	0.0750768	co-accessible	Up in mutant	medium
MRPL35:promoter-accessible	MRPL35	-0.475779	6.03818e-05	2	0.19969	0.430337	7.96353e-05	0.322293	0.52103	0.702172	0.76673	-0.0645579	promoter-accessible	Down in mutant	medium
MRPL35:co-accessible	MRPL35	0.501152	3.97819e-06	2	0.0228918	0.488307	5.57028e-06	0.0523498	0.578484	0.250829	0.192786	0.0580435	co-accessible	Up in mutant	medium
MRPL36:fully-accessible	MRPL36	1.44667	1.10621e-20	3	0.479037	3.63507e-06	2.65127e-20	0.614101	1.11142e-05	0.143563	0.0533398	0.0902234	fully-accessible	Up in mutant	medium
MRPL36:promoter-accessible	MRPL36	0.401429	5.6845e-13	2	1.3194e-05	0.185171	1.06392e-12	6.10386e-05	0.253649	0.711242	0.647147	0.0640958	promoter-accessible	Up in mutant	medium
MRPL36:co-accessible	MRPL36	-4.00496	1.47014e-61	3	3.23704e-07	1.63084e-12	9.12752e-61	1.89624e-06	8.37768e-12	0.0295608	0.1435	-0.113939	co-accessible	Down in mutant	medium
MRPL37:fully-accessible	MRPL37	0.927161	3.28088e-07	3	0.602633	0.00406128	4.84548e-07	0.72583	0.00805449	0.107551	0.056204	0.0513467	fully-accessible	Up in mutant	high
MRPL37:fully-nucleosomal	MRPL37	-1.02277	2.19833e-17	4	0.214643	0.000339627	4.77228e-17	0.34082	0.000806601	0.172035	0.292769	-0.120734	fully-nucleosomal	Down in mutant	high
MRPL39:fully-nucleosomal	MRPL39	2.44489	3.34438e-11	2	1.32417e-11	0.588148	5.87544e-11	1.27583e-10	0.67263	0.155155	0.0843653	0.0707895	fully-nucleosomal	Up in mutant	low
MRPL39:promoter-accessible	MRPL39	-1.62329	2.10248e-45	4	3.3013e-15	0.643727	9.31653e-45	4.43116e-14	0.723816	0.378438	0.636636	-0.258199	promoter-accessible	Down in mutant	low
MRPL39:co-accessible	MRPL39	1.45914	2.4018e-30	4	1.72038e-05	8.4806e-05	7.49345e-30	7.80553e-05	0.000219212	0.410451	0.210078	0.200373	co-accessible	Up in mutant	low
MRPL4:promoter-accessible	MRPL4	-0.919158	9.42221e-72	3	2.79558e-06	1.83511e-54	7.07132e-71	1.43328e-05	8.5722e-53	0.355399	0.472175	-0.116776	promoter-accessible	Down in mutant	medium
MRPL4:co-accessible	MRPL4	0.672073	5.48264e-77	3	1.72243e-11	1.63912e-58	4.51479e-76	1.63976e-10	9.32121e-57	0.537325	0.436356	0.100969	co-accessible	Up in mutant	medium
MRPL40:fully-accessible	MRPL40	1.02925	2.50756e-10	3	0.0291049	0.000559127	4.24777e-10	0.0643638	0.00128187	0.110168	0.0563556	0.0538121	fully-accessible	Up in mutant	medium
MRPL40:promoter-accessible	MRPL40	-1.6328	2.37643e-51	4	0.0147512	0.10497	1.20061e-50	0.0358175	0.154216	0.61333	0.82986	-0.21653	promoter-accessible	Down in mutant	medium
MRPL40:co-accessible	MRPL40	1.53455	1.26006e-35	4	0.176385	3.23528e-05	4.46972e-35	0.29127	8.79643e-05	0.276502	0.113784	0.162718	co-accessible	Up in mutant	medium
MRPL44:fully-nucleosomal	MRPL44	0.275312	7.46098e-25	3	0.000340873	1.06322e-31	2.01322e-24	0.00122597	1.65115e-30	0.294371	0.236378	0.0579926	fully-nucleosomal	Up in mutant	high
MRPL44:promoter-accessible	MRPL44	-0.816426	4.42489e-51	3	0.0519767	7.40888e-57	2.22264e-50	0.105572	3.86757e-55	0.458367	0.58795	-0.129583	promoter-accessible	Down in mutant	high
MRPL50:promoter-accessible	MRPL50	-1.33402	1.32896e-88	4	8.1913e-12	3.83853e-56	1.31682e-87	8.06894e-11	1.96886e-54	0.547276	0.744801	-0.197526	promoter-accessible	Down in mutant	medium
MRPL50:co-accessible	MRPL50	1.34234	2.92866e-36	2	1	3.45388e-24	1.05637e-35	1	3.5385e-23	0.282311	0.11866	0.163651	co-accessible	Up in mutant	medium
MRPL51:fully-nucleosomal	MRPL51	-0.570788	2.78884e-11	3	8.93446e-09	0.028438	4.91486e-11	6.36057e-08	0.047867	0.167018	0.241786	-0.0747679	fully-nucleosomal	Down in mutant	medium
MRPL51:promoter-accessible	MRPL51	-0.569574	9.8239e-13	3	0.0192014	0.000505632	1.82157e-12	0.0448917	0.0011673	0.491063	0.58831	-0.0972469	promoter-accessible	Down in mutant	medium
MRPL51:co-accessible	MRPL51	1.70888	1.21314e-25	4	0.133961	0.629735	3.33577e-25	0.233515	0.711481	0.237879	0.0866619	0.151217	co-accessible	Up in mutant	medium
MRPL6:fully-accessible	MRPL6	0.845459	9.93055e-07	3	0.425383	0.0431612	1.43178e-06	0.567895	0.0698765	0.121463	0.0689862	0.0524765	fully-accessible	Up in mutant	medium
MRPL6:promoter-accessible	MRPL6	-0.906617	6.74797e-35	3	5.28404e-08	9.03052e-06	2.35289e-34	3.44986e-07	2.63093e-05	0.588997	0.719955	-0.130958	promoter-accessible	Down in mutant	medium
MRPL6:co-accessible	MRPL6	0.545204	7.18739e-05	2	0.616822	1.03759e-05	9.43952e-05	0.737239	3.00173e-05	0.160708	0.110557	0.0501514	co-accessible	Up in mutant	medium
MRPL7:fully-accessible	MRPL7	0.787854	1.07134e-06	2	0.768331	0.000370273	1.54182e-06	0.856821	0.000874007	0.132937	0.0767335	0.056203	fully-accessible	Up in mutant	medium
MRPL7:promoter-accessible	MRPL7	-0.805727	1.17621e-27	4	1.68226e-12	2.01818e-17	3.42675e-27	1.76731e-11	1.38808e-16	0.628195	0.734266	-0.106071	promoter-accessible	Down in mutant	medium
MRPL7:co-accessible	MRPL7	1.20539	2.37873e-10	4	1	1	4.03505e-10	1	1	0.149265	0.0686156	0.0806498	co-accessible	Up in mutant	medium
MRPL8:promoter-accessible	MRPL8	-1.0323	1.47098e-38	4	1.47253e-07	3.47137e-22	5.60012e-38	9.07532e-07	3.18746e-21	0.373312	0.536262	-0.16295	promoter-accessible	Down in mutant	medium
MRPL8:co-accessible	MRPL8	0.771246	1.0351e-29	3	1.35854e-05	4.64277e-24	3.17599e-29	6.2677e-05	4.71955e-23	0.510946	0.383835	0.127111	co-accessible	Up in mutant	medium
MRPL9:fully-accessible	MRPL9	2.15089	5.58677e-07	2	7.69563e-06	0.00958442	8.15332e-07	3.69374e-05	0.0177534	0.0975522	0.0460177	0.0515345	fully-accessible	Up in mutant	medium
MRPL9:promoter-accessible	MRPL9	-0.715347	1.0616e-08	2	1	6.14959e-05	1.68202e-08	1	0.000161333	0.712666	0.807149	-0.0944836	promoter-accessible	Down in mutant	medium
MRPS12:fully-accessible	MRPS12	1.22363	1.22378e-08	3	0.0363339	0.0277284	1.93378e-08	0.0778829	0.046793	0.142555	0.0670996	0.0754554	fully-accessible	Up in mutant	high
MRPS12:fully-nucleosomal	MRPS12	0.0397119	1.36948e-24	3	1.29349e-05	9.26437e-36	3.66592e-24	6.00168e-05	1.81155e-34	0.100418	0.0405844	0.059834	fully-nucleosomal	Up in mutant	high
MRPS12:promoter-accessible	MRPS12	-2.06145	1.81587e-122	3	1.2981e-05	4.97356e-65	2.80335e-121	6.01952e-05	3.64774e-63	0.422826	0.729302	-0.306476	promoter-accessible	Down in mutant	high
MRPS12:co-accessible	MRPS12	1.28547	2.11665e-35	3	0.330116	1.33223e-16	7.47e-35	0.47742	8.76601e-16	0.334201	0.163014	0.171187	co-accessible	Up in mutant	high
MRPS16:fully-accessible	MRPS16	1.13798	5.06994e-13	3	0.160215	1.86373e-05	9.51391e-13	0.269405	5.22664e-05	0.124436	0.0566105	0.0678256	fully-accessible	Up in mutant	medium
MRPS16:fully-nucleosomal	MRPS16	4.0748	1.30087e-48	3	1.28859e-08	0.00130558	6.18092e-48	9.00751e-08	0.00282486	0.149594	0.031401	0.118193	fully-nucleosomal	Up in mutant	medium
MRPS16:promoter-accessible	MRPS16	-1.25542	4.00995e-31	4	0.851526	0.20771	1.2749e-30	0.922657	0.279934	0.581745	0.770087	-0.188343	promoter-accessible	Down in mutant	medium
MRPS17:promoter-accessible	MRPS17	-1.38986	2.8521e-39	4	0.46797	0.200528	1.10639e-38	0.60386	0.271574	0.45679	0.689107	-0.232318	promoter-accessible	Down in mutant	medium
MRPS17:co-accessible	MRPS17	2.13509	4.90457e-46	3	5.33153e-12	1.02454e-11	2.20402e-45	5.35496e-11	5.00118e-11	0.384667	0.156999	0.227668	co-accessible	Up in mutant	medium
MRPS18:promoter-accessible	MRPS18	-1.59636	3.86607e-36	4	0.00109555	0.000132312	1.39024e-35	0.00354391	0.000333442	0.650987	0.84611	-0.195123	promoter-accessible	Down in mutant	medium
MRPS18:co-accessible	MRPS18	1.65915	2.71979e-30	4	0.11646	8.21276e-06	8.47657e-30	0.207998	2.40489e-05	0.237016	0.0873481	0.149668	co-accessible	Up in mutant	medium
MRPS28:fully-accessible	MRPS28	1.06812	1.25954e-08	3	0.193183	0.0957967	1.98949e-08	0.313922	0.142185	0.112672	0.0553726	0.0572994	fully-accessible	Up in mutant	medium
MRPS28:promoter-accessible	MRPS28	-1.53115	1.39033e-54	3	1.13972e-05	7.83117e-12	7.4732e-54	5.34721e-05	3.85307e-11	0.677727	0.85334	-0.175613	promoter-accessible	Down in mutant	medium
MRPS28:co-accessible	MRPS28	1.41551	1.49359e-43	3	4.02511e-06	3.79093e-20	6.376e-43	2.01881e-05	3.0893e-19	0.209601	0.0912875	0.118313	co-accessible	Up in mutant	medium
MRPS35:fully-accessible	MRPS35	1.12301	1.56886e-07	3	0.860301	0.094196	2.352e-07	0.926239	0.140065	0.112836	0.052354	0.0604824	fully-accessible	Up in mutant	medium
MRPS35:fully-nucleosomal	MRPS35	-0.772939	1.24586e-51	4	5.84797e-38	0.418063	6.33781e-51	3.92247e-36	0.508575	0.2159	0.366172	-0.150272	fully-nucleosomal	Down in mutant	medium
MRPS35:promoter-accessible	MRPS35	-0.43596	1.3274e-66	3	1.76796e-28	3.13542e-15	9.05039e-66	6.52398e-27	1.89664e-14	0.40831	0.48173	-0.0734204	promoter-accessible	Down in mutant	medium
MRPS35:co-accessible	MRPS35	1.47142	2.38996e-43	2	0.595489	4.6002e-27	1.01712e-42	0.719582	5.51439e-26	0.262954	0.0997443	0.16321	co-accessible	Up in mutant	medium
MRPS5:fully-accessible	MRPS5	1.52804	1.22143e-13	4	0.419513	0.0584087	2.33751e-13	0.563521	0.0915767	0.121706	0.0431348	0.0785708	fully-accessible	Up in mutant	medium
MRPS5:promoter-accessible	MRPS5	-1.88428	2.02858e-40	4	0.0067524	0.523552	8.06056e-40	0.0180036	0.61235	0.633675	0.861977	-0.228303	promoter-accessible	Down in mutant	medium
MRPS5:co-accessible	MRPS5	1.75595	1.58124e-21	4	0.000520378	0.476788	3.88066e-21	0.00180007	0.567465	0.24462	0.0948878	0.149732	co-accessible	Up in mutant	medium
MRPS8:fully-nucleosomal	MRPS8	4.92548	5.03173e-166	4	5.79024e-41	0.00992981	1.25756e-164	4.55919e-39	0.0183369	0.446773	0.160714	0.286059	fully-nucleosomal	Up in mutant	medium
MRPS8:promoter-accessible	MRPS8	-1.90357	4.98723e-133	4	2.38357e-18	0.0110345	8.69091e-132	4.22244e-17	0.0202027	0.335179	0.633155	-0.297975	promoter-accessible	Down in mutant	medium
MRPS9:promoter-accessible	MRPS9	-0.722778	1.51606e-08	2	3.8729e-07	0.435568	2.38555e-08	2.24415e-06	0.526254	0.718291	0.796072	-0.077781	promoter-accessible	Down in mutant	medium
MRPS9:co-accessible	MRPS9	0.903385	1.40835e-14	2	0.0396975	2.68401e-14	2.77881e-14	0.0839033	1.53336e-13	0.156406	0.0798834	0.076523	co-accessible	Up in mutant	medium
MRS1:fully-accessible	MRS1	0.910051	2.58054e-09	2	0.0226859	1.3572e-09	4.20063e-09	0.0519395	5.65831e-09	0.103994	0.0527276	0.0512662	fully-accessible	Up in mutant	medium
MRS1:promoter-accessible	MRS1	-0.584495	1.52714e-07	2	0.195639	0.222194	2.29134e-07	0.31714	0.297054	0.690927	0.770833	-0.0799061	promoter-accessible	Down in mutant	medium
MRS2:promoter-accessible	MRS2	-1.24345	2.53614e-42	3	0.000237611	7.18475e-23	1.05548e-41	0.000881929	6.82333e-22	0.407791	0.60916	-0.201369	promoter-accessible	Down in mutant	medium
MRS2:co-accessible	MRS2	1.63172	1.22105e-19	3	2.23986e-06	7.09497e-07	2.83195e-19	1.16537e-05	2.33064e-06	0.257062	0.11573	0.141331	co-accessible	Up in mutant	medium
MRS3:promoter-accessible	MRS3	-0.865885	7.02854e-13	3	0.835079	0.000689773	1.31057e-12	0.911548	0.00156207	0.685978	0.802258	-0.11628	promoter-accessible	Down in mutant	medium
MRS3:co-accessible	MRS3	0.868236	1.2315e-11	2	1	1.86572e-05	2.20062e-11	1	5.23162e-05	0.229462	0.135282	0.0941802	co-accessible	Up in mutant	medium
MRS4:fully-nucleosomal	MRS4	3.89408	2.39812e-66	3	5.24211e-18	6.94916e-27	1.62894e-65	8.92371e-17	8.23373e-26	0.383976	0.116341	0.267635	fully-nucleosomal	Up in mutant	medium
MRS4:intragenic-accessible	MRS4	5.32516	3.86708e-33	4	0.449028	0.920639	1.29212e-32	0.587174	0.960924	0.106338	0	0.106338	intragenic-accessible	Up in mutant	medium
MRS4:promoter-accessible	MRS4	-2.85012	2.55308e-130	4	2.60736e-06	1.03275e-32	4.32737e-129	1.34322e-05	1.70985e-31	0.276493	0.690154	-0.413661	promoter-accessible	Down in mutant	medium
MRS6:promoter-accessible	MRS6	-1.7403	4.62962e-35	4	0.0100524	0.00416488	1.6205e-34	0.025663	0.00824743	0.640437	0.854544	-0.214107	promoter-accessible	Down in mutant	high
MRS6:co-accessible	MRS6	2.00127	6.56436e-34	4	0.00771903	6.33844e-05	2.23686e-33	0.02028	0.000166065	0.281578	0.0910641	0.190514	co-accessible	Up in mutant	high
MRT4:co-accessible	MRT4	3.27191	3.21782e-44	3	3.55663e-22	1.8125e-06	1.39413e-43	8.58808e-21	5.73313e-06	0.151809	0.0829384	0.0688711	co-accessible	Up in mutant	high
MSA1:promoter-accessible	MSA1	-1.08054	4.9246e-18	3	0.242082	0.00304035	1.09089e-17	0.375056	0.006177	0.754718	0.869268	-0.11455	promoter-accessible	Down in mutant	medium
MSA1:co-accessible	MSA1	0.944289	9.6764e-09	2	0.187671	0.436064	1.53626e-08	0.306531	0.526718	0.144131	0.0794939	0.0646375	co-accessible	Up in mutant	medium
MSA2:fully-accessible	MSA2	1.90903	1.40742e-06	2	0.00350663	0.917369	2.01563e-06	0.0100409	0.958649	0.0953321	0.0351216	0.0602105	fully-accessible	Up in mutant	medium
MSA2:promoter-accessible	MSA2	-2.21938	2.52486e-92	3	8.09396e-14	1.43514e-44	2.64073e-91	9.57088e-13	4.32617e-43	0.465328	0.766154	-0.300826	promoter-accessible	Down in mutant	medium
MSA2:co-accessible	MSA2	1.8005	3.8392e-69	4	4.51343e-10	2.81408e-44	2.74647e-68	3.7063e-09	8.38631e-43	0.43934	0.198725	0.240616	co-accessible	Up in mutant	medium
MSB1:fully-nucleosomal	MSB1	7.18454	2.36644e-121	4	0.408372	2.08223e-06	3.59439e-120	0.555035	6.53973e-06	0.343764	0	0.343764	fully-nucleosomal	Up in mutant	medium
MSB1:promoter-accessible	MSB1	-4.07898	1.04689e-239	4	0.782679	1.70255e-38	5.3697e-238	0.869098	3.85785e-37	0.334732	0.881338	-0.546605	promoter-accessible	Down in mutant	medium
MSB1:co-accessible	MSB1	2.20549	4.00937e-49	4	0.727533	1.4096e-15	1.92953e-48	0.825463	8.70802e-15	0.276377	0.0672758	0.209101	co-accessible	Up in mutant	medium
MSB2:promoter-accessible	MSB2	-1.98678	3.00322e-39	4	4.62124e-06	0.143513	1.16406e-38	2.29971e-05	0.203121	0.580428	0.833121	-0.252693	promoter-accessible	Down in mutant	high
MSB2:co-accessible	MSB2	2.06667	4.62449e-36	4	5.55084e-06	0.136529	1.66018e-35	2.72087e-05	0.194353	0.371446	0.137499	0.233947	co-accessible	Up in mutant	high
MSB3:fully-accessible	MSB3	2.25103	8.36066e-24	4	0.668204	0.0101753	2.19266e-23	0.778788	0.018752	0.155048	0.0339047	0.121143	fully-accessible	Up in mutant	medium
MSB3:fully-nucleosomal	MSB3	5.81058	4.75348e-47	4	0.440245	0.926864	2.18619e-46	0.579843	0.964684	0.145868	0	0.145868	fully-nucleosomal	Up in mutant	medium
MSB3:promoter-accessible	MSB3	-1.73346	1.28982e-39	4	3.47952e-14	0.242096	5.04339e-39	4.28443e-13	0.319937	0.482749	0.730467	-0.247718	promoter-accessible	Down in mutant	medium
MSB4:fully-nucleosomal	MSB4	-3.55672	2.57543e-60	3	0.0030552	1.28012e-44	1.5579e-59	0.00888116	3.88374e-43	0.120767	0.21082	-0.0900528	fully-nucleosomal	Down in mutant	low
MSB4:promoter-accessible	MSB4	-1.05228	7.90574e-33	4	3.14261e-06	5.51037e-18	2.62332e-32	1.6004e-05	3.92054e-17	0.321257	0.481591	-0.160334	promoter-accessible	Down in mutant	low
MSB4:co-accessible	MSB4	1.75624	7.29267e-86	4	4.25765e-14	2.97638e-59	6.89247e-85	5.19098e-13	1.75182e-57	0.503279	0.261117	0.242162	co-accessible	Up in mutant	low
MSC1:fully-accessible	MSC1	1.27024	1.72268e-13	2	0.514137	4.91843e-05	3.28318e-13	0.647844	0.000130532	0.0935493	0.0377845	0.0557648	fully-accessible	Up in mutant	low
MSC1:promoter-accessible	MSC1	-1.86928	1.68312e-58	4	0.284537	0.407054	9.78411e-58	0.425784	0.497212	0.712966	0.901744	-0.188779	promoter-accessible	Down in mutant	low
MSC1:co-accessible	MSC1	1.83013	2.79939e-41	4	0.68736	3.59115e-05	1.13533e-40	0.794389	9.70237e-05	0.193485	0.0604712	0.133014	co-accessible	Up in mutant	low
MSC2:fully-accessible	MSC2	2.24755	1.21706e-10	3	0.00171671	2.30605e-07	2.09026e-10	0.00528665	7.96412e-07	0.10284	0.0315884	0.071252	fully-accessible	Up in mutant	medium
MSC2:promoter-accessible	MSC2	-1.10542	3.57025e-10	3	0.0160392	0.00687018	6.0099e-10	0.0384219	0.0130819	0.761288	0.871214	-0.109926	promoter-accessible	Down in mutant	medium
MSC3:promoter-accessible	MSC3	-1.61339	2.69499e-44	4	0.735154	3.35142e-11	1.17106e-43	0.831189	1.5809e-10	0.557943	0.798429	-0.240485	promoter-accessible	Down in mutant	medium
MSC3:co-accessible	MSC3	1.70144	6.15898e-36	4	0.438493	7.39395e-10	2.20232e-35	0.578311	3.15069e-09	0.342523	0.132513	0.21001	co-accessible	Up in mutant	medium
MSC6:promoter-accessible	MSC6	-1.79292	1.99413e-40	4	0.784164	3.9085e-05	7.92634e-40	0.870172	0.000105109	0.6723	0.880772	-0.208472	promoter-accessible	Down in mutant	medium
MSC6:co-accessible	MSC6	2.15627	1.7624e-37	4	0.252944	0.0251578	6.53832e-37	0.388078	0.0428574	0.23405	0.0618281	0.172222	co-accessible	Up in mutant	medium
MSC7:promoter-accessible	MSC7	-1.47956	1.23065e-22	4	1	0.947118	3.11708e-22	1	0.979621	0.685913	0.862755	-0.176842	promoter-accessible	Down in mutant	medium
MSC7:co-accessible	MSC7	1.9936	5.61492e-30	4	0.381793	0.00684515	1.73594e-29	0.530987	0.0130395	0.235922	0.0676891	0.168233	co-accessible	Up in mutant	medium
MSD1:promoter-accessible	MSD1	-2.24991	8.74896e-83	4	0.893913	3.19174e-28	7.95277e-82	0.946073	4.10394e-27	0.598089	0.884758	-0.286668	promoter-accessible	Down in mutant	medium
MSD1:co-accessible	MSD1	2.42083	1.03868e-79	4	1	9.99599e-31	9.00021e-79	1	1.47638e-29	0.33895	0.0759635	0.262987	co-accessible	Up in mutant	medium
MSE1:fully-nucleosomal	MSE1	-1.59963	5.01541e-26	4	0.197565	0.00560132	1.39489e-25	0.319653	0.0108207	0.742808	0.899244	-0.156436	fully-nucleosomal	Down in mutant	medium
MSE1:intragenic-accessible	MSE1	5.51002	1.08707e-37	4	0.474969	0.0859384	4.05079e-37	0.610349	0.129017	0.117993	0	0.117993	intragenic-accessible	Up in mutant	medium
MSF1:fully-nucleosomal	MSF1	-6.68037	0	4	0.000228116	1.31013e-79	0	0.00084923	1.75252e-77	0.210112	0.777927	-0.567814	fully-nucleosomal	Down in mutant	low
MSF1:promoter-accessible	MSF1	2.86097	3.31989e-146	4	0.108141	6.66284e-36	6.83217e-145	0.195764	1.30938e-34	0.514142	0.127609	0.386534	promoter-accessible	Up in mutant	low
MSF1:co-accessible	MSF1	2.50666	4.8365e-36	4	0.0404204	0.358637	1.73523e-35	0.0852398	0.44717	0.210271	0.0460069	0.164264	co-accessible	Up in mutant	low
MSG5:promoter-accessible	MSG5	-0.990942	1.72503e-18	3	0.00447318	3.69253e-12	3.8767e-18	0.0125163	1.85636e-11	0.64376	0.785188	-0.141428	promoter-accessible	Down in mutant	medium
MSG5:co-accessible	MSG5	1.09597	5.02498e-15	3	5.62066e-06	1.37764e-07	1.00641e-14	2.7528e-05	4.85901e-07	0.279708	0.161642	0.118066	co-accessible	Up in mutant	medium
MSH1:fully-nucleosomal	MSH1	0.453097	1.29338e-19	2	5.6037e-10	9.6887e-14	2.99764e-19	4.55395e-09	5.35448e-13	0.34598	0.284133	0.0618461	fully-nucleosomal	Up in mutant	medium
MSH1:promoter-accessible	MSH1	-3.48032	8.38673e-79	4	1.99131e-29	7.20116e-48	7.14359e-78	7.83971e-28	2.54943e-46	0.200172	0.382411	-0.18224	promoter-accessible	Down in mutant	medium
MSH1:co-accessible	MSH1	0.679196	7.19159e-11	3	1.42722e-07	0.000332778	1.24604e-10	8.81222e-07	0.000791213	0.390503	0.294114	0.0963887	co-accessible	Up in mutant	medium
MSH2:fully-nucleosomal	MSH2	-7.30112	6.05589e-115	4	8.49503e-09	1	8.4714e-114	6.05689e-08	1	0	0.271557	-0.271557	fully-nucleosomal	Down in mutant	medium
MSH2:promoter-accessible	MSH2	1.064	1.38996e-19	2	8.36275e-09	0.538961	3.21927e-19	5.968e-08	0.626543	0.745841	0.577542	0.168299	promoter-accessible	Up in mutant	medium
MSH2:co-accessible	MSH2	1.03081	1.33107e-09	3	0.147226	0.241686	2.19039e-09	0.251498	0.319497	0.168132	0.0892857	0.0788466	co-accessible	Up in mutant	medium
MSH3:fully-accessible	MSH3	1.66045	3.17969e-14	4	0.361555	1	6.20725e-14	0.509951	1	0.103503	0.0330815	0.0704216	fully-accessible	Up in mutant	medium
MSH3:promoter-accessible	MSH3	-1.01327	5.05698e-10	3	0.681915	0.00236559	8.45752e-10	0.789919	0.00489824	0.819794	0.905187	-0.0853935	promoter-accessible	Down in mutant	medium
MSH4:fully-accessible	MSH4	-1.05913	0.00411968	1	0.0474026	0.0162214	0.0048908	0.0976035	0.0287661	0.05678	0.107666	-0.050886	fully-accessible	Down in mutant	low
MSH4:co-accessible	MSH4	1.05913	0.00411968	1	0.0474026	0.0162214	0.0048908	0.0976035	0.0287661	0.94322	0.892334	0.050886	co-accessible	Up in mutant	low
MSH5:fully-nucleosomal	MSH5	-10.9778	0	4	0.19956	1	0	0.322128	1	0	0.824919	-0.824919	fully-nucleosomal	Down in mutant	low
MSH5:intragenic-accessible	MSH5	7.09636	1.73882e-304	4	0.000927423	0.936977	1.56847e-302	0.00304991	0.972544	0.75316	0.0344828	0.718677	intragenic-accessible	Up in mutant	low
MSH5:co-accessible	MSH5	1.19694	2.54462e-11	3	0.623977	0.136296	4.49355e-11	0.742835	0.194073	0.182899	0.0860225	0.0968769	co-accessible	Up in mutant	low
MSH6:promoter-accessible	MSH6	-0.556408	2.29195e-05	2	0.0210667	0.93573	3.09116e-05	0.0486868	0.971636	0.786902	0.842326	-0.0554232	promoter-accessible	Down in mutant	medium
MSH6:co-accessible	MSH6	1.11537	1.278e-10	2	0.0249012	0.648478	2.19316e-10	0.0562512	0.727768	0.156295	0.0807065	0.0755883	co-accessible	Up in mutant	medium
MSI1:fully-accessible	MSI1	1.42457	1.30092e-08	4	0.0881993	0.399546	2.0532e-08	0.1656	0.489667	0.129663	0.0526766	0.0769864	fully-accessible	Up in mutant	medium
MSI1:fully-nucleosomal	MSI1	-1.1097	1.05177e-27	3	1.78898e-06	5.38991e-09	3.06571e-27	9.42235e-06	2.16064e-08	0.402625	0.58674	-0.184115	fully-nucleosomal	Down in mutant	medium
MSI1:promoter-accessible	MSI1	-0.861639	1.02618e-15	2	0.00237138	0.113701	2.10576e-15	0.00706793	0.165555	0.169828	0.273814	-0.103986	promoter-accessible	Down in mutant	medium
MSI1:co-accessible	MSI1	2.10137	3.43713e-45	4	0.156886	4.4393e-08	1.51735e-44	0.264999	1.64073e-07	0.297884	0.0867692	0.211115	co-accessible	Up in mutant	medium
MSK1:promoter-accessible	MSK1	-0.61065	1.1511e-11	2	0.125173	6.16433e-12	2.06008e-11	0.220646	3.0553e-11	0.660747	0.754961	-0.0942144	promoter-accessible	Down in mutant	medium
MSK1:co-accessible	MSK1	0.809733	1.97053e-10	2	0.222146	1.40759e-07	3.35786e-10	0.350395	4.95868e-07	0.260117	0.161576	0.0985406	co-accessible	Up in mutant	medium
MSL1:fully-nucleosomal	MSL1	-0.336167	3.32728e-30	4	0.223532	1.80809e-38	1.03439e-29	0.352061	4.08128e-37	0.522618	0.583701	-0.0610826	fully-nucleosomal	Down in mutant	medium
MSL1:intragenic-accessible	MSL1	3.39995	5.40779e-42	2	4.63661e-19	0.0285757	2.23361e-41	8.69798e-18	0.0480713	0.146475	0.0725	0.073975	intragenic-accessible	Up in mutant	medium
MSL1:promoter-accessible	MSL1	-0.873586	2.41284e-41	3	4.5492e-10	3.65081e-37	9.80251e-41	3.73307e-09	7.6401e-36	0.174184	0.224418	-0.0502348	promoter-accessible	Down in mutant	medium
MSL5:promoter-accessible	MSL5	-2.84192	1.53163e-116	4	1.41719e-07	0.354476	2.17749e-115	8.75492e-07	0.442751	0.26866	0.714728	-0.446068	promoter-accessible	Down in mutant	medium
MSL5:co-accessible	MSL5	2.72581	5.40132e-99	4	1.47626e-06	0.210878	6.17297e-98	7.86681e-06	0.283599	0.635561	0.220061	0.4155	co-accessible	Up in mutant	medium
MSM1:fully-accessible	MSM1	1.62779	7.54493e-15	4	0.681725	0.139869	1.50394e-14	0.789738	0.198525	0.123091	0.0406445	0.0824468	fully-accessible	Up in mutant	medium
MSM1:co-accessible	MSM1	-0.979588	8.44083e-10	3	0.0354595	0.0257161	1.39965e-09	0.0763722	0.0436978	0.0698858	0.128788	-0.0589021	co-accessible	Down in mutant	medium
MSN1:fully-accessible	MSN1	1.25944	5.66297e-12	2	0.667666	6.5257e-06	1.02462e-11	0.778352	1.93861e-05	0.113392	0.0443197	0.069072	fully-accessible	Up in mutant	medium
MSN1:promoter-accessible	MSN1	-2.31996	1.52278e-69	4	0.238313	3.48292e-07	1.09569e-68	0.370142	1.17983e-06	0.589793	0.880469	-0.290676	promoter-accessible	Down in mutant	medium
MSN1:co-accessible	MSN1	2.25488	9.11101e-53	4	0.158677	1.37457e-18	4.73511e-52	0.26741	1.01894e-17	0.296816	0.0752117	0.221604	co-accessible	Up in mutant	medium
MSN2:fully-nucleosomal	MSN2	-10.4588	0	4	0.027516	1	0	0.0611832	1	0	0.741745	-0.741745	fully-nucleosomal	Down in mutant	medium
MSN2:intragenic-accessible	MSN2	4.63032	6.70013e-279	4	0.0538979	0.00157981	4.92941e-277	0.10892	0.00336624	0.809248	0.148229	0.661019	intragenic-accessible	Up in mutant	medium
MSN4:fully-accessible	MSN4	1.813	2.50588e-09	4	0.260518	0.669162	4.08192e-09	0.397522	0.746391	0.0869398	0.0251439	0.0617959	fully-accessible	Up in mutant	medium
MSN4:promoter-accessible	MSN4	-1.40894	1.23989e-30	4	0.0215294	0.000264328	3.89937e-30	0.0496331	0.000637218	0.623691	0.814775	-0.191084	promoter-accessible	Down in mutant	medium
MSN4:co-accessible	MSN4	1.07763	1.48705e-16	3	0.089124	0.000312333	3.14326e-16	0.166872	0.000744709	0.289369	0.160081	0.129288	co-accessible	Up in mutant	medium
MSN5:promoter-accessible	MSN5	-0.583108	0.00794296	2	0.0347608	0.871538	0.00927126	0.0750871	0.92213	0.794959	0.851632	-0.0566731	promoter-accessible	Down in mutant	medium
MSO1:fully-accessible	MSO1	2.23656	6.11906e-06	2	6.68386e-05	0.446155	8.49216e-06	0.000275391	0.536923	0.088032	0.0362654	0.0517665	fully-accessible	Up in mutant	medium
MSO1:fully-nucleosomal	MSO1	3.58535	1.23955e-49	2	3.23497e-21	0.371817	6.02204e-49	7.26727e-20	0.461085	0.17633	0.0846995	0.091631	fully-nucleosomal	Up in mutant	medium
MSO1:promoter-accessible	MSO1	-1.04965	2.4093e-28	3	0.0827942	0.000192799	7.13935e-28	0.157056	0.00047445	0.572786	0.735947	-0.163161	promoter-accessible	Down in mutant	medium
MSP1:fully-nucleosomal	MSP1	-7.25303	3.35787e-108	4	0.42766	1	4.29177e-107	0.569641	1	0	0.216751	-0.216751	fully-nucleosomal	Down in mutant	medium
MSP1:promoter-accessible	MSP1	0.561108	2.94017e-05	3	0.929988	0.578214	3.94238e-05	0.972138	0.663594	0.745267	0.664912	0.0803544	promoter-accessible	Up in mutant	medium
MSP1:co-accessible	MSP1	1.40783	8.58853e-18	3	0.0189893	0.560662	1.88778e-17	0.0444665	0.647169	0.155955	0.0667335	0.089222	co-accessible	Up in mutant	medium
MSR1:fully-accessible	MSR1	1.36523	5.53131e-12	3	0.575875	0.108953	1.00095e-11	0.70339	0.159421	0.124537	0.0496652	0.0748722	fully-accessible	Up in mutant	medium
MSR1:fully-nucleosomal	MSR1	-1.0093	6.51879e-55	3	3.89214e-31	2.5446e-32	3.52728e-54	1.78621e-29	4.10326e-31	0.113402	0.185185	-0.0717831	fully-nucleosomal	Down in mutant	medium
MSR1:promoter-accessible	MSR1	0.792307	1.41411e-26	3	0.000923174	1.95428e-17	3.99332e-26	0.00303764	1.34531e-16	0.632493	0.50928	0.123212	promoter-accessible	Up in mutant	medium
MSR1:co-accessible	MSR1	-1.06132	5.7899e-20	2	8.97586e-11	1	1.35782e-19	7.9116e-10	1	0.129568	0.255869	-0.126301	co-accessible	Down in mutant	medium
MSS1:promoter-accessible	MSS1	3.48779	3.75908e-36	2	1.21271e-18	0.817969	1.35238e-35	2.19453e-17	0.876973	0.785838	0.386285	0.399553	promoter-accessible	Up in mutant	low
MSS1:co-accessible	MSS1	-3.01311	1.01464e-54	3	7.25759e-16	0.0011221	5.46753e-54	1.03492e-14	0.00245858	0.120869	0.521421	-0.400552	co-accessible	Down in mutant	low
MSS11:promoter-accessible	MSS11	-0.79975	2.72269e-14	2	0.015856	0.31022	5.32838e-14	0.0380567	0.395383	0.678658	0.784358	-0.1057	promoter-accessible	Down in mutant	medium
MSS11:co-accessible	MSS11	0.518505	3.92989e-08	2	0.015856	0.0497501	6.05466e-08	0.0380567	0.0793811	0.280869	0.215642	0.0652266	co-accessible	Up in mutant	medium
MSS116:promoter-accessible	MSS116	-2.02923	1.01019e-48	4	0.690209	8.61754e-05	4.81436e-48	0.796487	0.000222557	0.621921	0.874091	-0.25217	promoter-accessible	Down in mutant	high
MSS116:co-accessible	MSS116	2.16313	4.51226e-52	4	0.0710707	0.00933335	2.31342e-51	0.138123	0.0173265	0.320513	0.0944859	0.226027	co-accessible	Up in mutant	high
MSS18:fully-accessible	MSS18	2.93396	9.58541e-17	4	9.57753e-05	0.00819203	2.03894e-16	0.000381594	0.01538	0.138302	0.0364238	0.101879	fully-accessible	Up in mutant	medium
MSS18:fully-nucleosomal	MSS18	-5.16849	6.0781e-224	4	8.91003e-08	1.19238e-140	2.66474e-222	5.67557e-07	1.55956e-137	0.289675	0.610585	-0.32091	fully-nucleosomal	Down in mutant	medium
MSS18:promoter-accessible	MSS18	-0.0278835	4.77301e-80	3	3.0282e-20	3.07345e-105	4.16343e-79	6.30353e-19	1.1862e-102	0.24928	0.133278	0.116001	promoter-accessible	Up in mutant	medium
MSS18:co-accessible	MSS18	1.16871	3.00453e-41	3	9.8405e-17	1.38657e-07	1.2179e-40	1.50536e-15	4.88976e-07	0.244213	0.161766	0.0824471	co-accessible	Up in mutant	medium
MSS2:fully-nucleosomal	MSS2	-1.45108	1.24996e-30	4	0.143788	0.0224994	3.93053e-30	0.246806	0.0386898	0.647186	0.834798	-0.187612	fully-nucleosomal	Down in mutant	low
MSS2:intragenic-accessible	MSS2	3.44462	5.98909e-28	4	1.19596e-05	0.429359	1.75768e-27	5.59215e-05	0.520032	0.180605	0.0388979	0.141707	intragenic-accessible	Up in mutant	low
MSS4:promoter-accessible	MSS4	-1.27627	6.24974e-27	2	1	1.60855e-16	1.78413e-26	1	1.05224e-15	0.70329	0.863202	-0.159912	promoter-accessible	Down in mutant	medium
MSS4:co-accessible	MSS4	0.768644	1.74684e-29	3	0.105059	4.92381e-32	5.32718e-29	0.191203	7.80089e-31	0.222926	0.112083	0.110843	co-accessible	Up in mutant	medium
MSS51:fully-accessible	MSS51	0.980348	8.26769e-09	3	0.219784	0.0212501	1.31705e-08	0.347437	0.0367294	0.152146	0.081011	0.0711355	fully-accessible	Up in mutant	medium
MSS51:promoter-accessible	MSS51	-1.03481	9.26674e-26	3	0.00483976	0.00130422	2.55674e-25	0.0134319	0.00282217	0.603645	0.755437	-0.151792	promoter-accessible	Down in mutant	medium
MSS51:co-accessible	MSS51	0.679399	3.30244e-15	2	0.0119806	2.34455e-08	6.65834e-15	0.0299362	8.9043e-08	0.244208	0.163552	0.0806561	co-accessible	Up in mutant	medium
MST1:fully-nucleosomal	MST1	-1.27263	4.73642e-89	3	2.41511e-58	1.08312e-27	4.72698e-88	4.66057e-56	1.34493e-26	0.374615	0.542727	-0.168113	fully-nucleosomal	Down in mutant	medium
MST1:promoter-accessible	MST1	-1.47735	1.26163e-121	3	2.50412e-63	1.45218e-42	1.91877e-120	6.55051e-61	3.98005e-41	0.156442	0.315748	-0.159306	promoter-accessible	Down in mutant	medium
MST1:co-accessible	MST1	2.41463	6.17772e-73	4	0.675637	0.00325051	4.73753e-72	0.784461	0.0065615	0.380068	0.100229	0.279839	co-accessible	Up in mutant	medium
MST27:fully-accessible	MST27	2.34724	9.89081e-41	4	1	0.821024	3.96289e-40	1	0.879334	0.214734	0.0484401	0.166294	fully-accessible	Up in mutant	low
MST27:fully-nucleosomal	MST27	0.910402	1.14793e-16	3	0.0058549	8.44841e-08	2.43454e-16	0.0158701	3.04177e-07	0.328078	0.205008	0.12307	fully-nucleosomal	Up in mutant	low
MST27:intragenic-accessible	MST27	-1.10826	1.47536e-29	3	1.29089e-10	1.03382e-06	4.50453e-29	1.12228e-09	3.33872e-06	0.457188	0.635468	-0.17828	intragenic-accessible	Down in mutant	low
MST27:co-accessible	MST27	-5.67829	5.50235e-53	4	5.83633e-09	1	2.87679e-52	4.2527e-08	1	0	0.111084	-0.111084	co-accessible	Down in mutant	low
MST28:fully-nucleosomal	MST28	0.417849	3.63089e-32	4	0.123002	1.60354e-36	1.18232e-31	0.217404	3.2573e-35	0.302935	0.213812	0.0891232	fully-nucleosomal	Up in mutant	medium
MST28:promoter-accessible	MST28	-4.21814	8.53756e-96	2	0.932917	6.23679e-60	9.33147e-95	0.974604	3.76494e-58	0.169456	0.363468	-0.194012	promoter-accessible	Down in mutant	medium
MST28:co-accessible	MST28	0.347551	0.000223504	2	0.0502389	0.282875	0.000286053	0.102689	0.365678	0.430873	0.373357	0.0575169	co-accessible	Up in mutant	medium
MSW1:intragenic-accessible	MSW1	7.11772	9.09069e-118	4	0.403182	0.000440232	1.31463e-116	0.550428	0.00102587	0.283224	0	0.283224	intragenic-accessible	Up in mutant	medium
MSW1:promoter-accessible	MSW1	-3.00016	1.35618e-173	4	0.015766	0.0665037	3.69973e-172	0.0378831	0.10275	0.352935	0.812511	-0.459576	promoter-accessible	Down in mutant	medium
MSW1:co-accessible	MSW1	1.40326	2.5025e-41	3	7.74299e-08	0.00197658	1.0158e-40	4.95497e-07	0.00414525	0.295589	0.150792	0.144797	co-accessible	Up in mutant	medium
MSY1:fully-nucleosomal	MSY1	-0.49067	0.00054485	2	0.218383	0.547093	0.000681294	0.345663	0.634025	0.775524	0.829726	-0.0542019	fully-nucleosomal	Down in mutant	medium
MTC1:promoter-accessible	MTC1	-0.827689	4.45348e-28	2	1.86718e-09	0.587929	1.30979e-27	1.44222e-08	0.672478	0.627623	0.733802	-0.106179	promoter-accessible	Down in mutant	medium
MTC1:co-accessible	MTC1	0.826689	6.70853e-07	3	1	0.273644	9.75836e-07	1	0.35562	0.194716	0.117481	0.0772355	co-accessible	Up in mutant	medium
MTC2:fully-accessible	MTC2	1.64295	1.68649e-09	4	0.0151543	0.782587	2.76574e-09	0.0366114	0.846868	0.117184	0.0437443	0.0734392	fully-accessible	Up in mutant	medium
MTC2:promoter-accessible	MTC2	-1.08761	5.30371e-20	3	5.37622e-09	0.311013	1.24529e-19	3.93204e-08	0.396221	0.553238	0.713089	-0.159851	promoter-accessible	Down in mutant	medium
MTC2:co-accessible	MTC2	0.683738	2.21442e-08	2	1.94227e-06	0.208022	3.45648e-08	1.01751e-05	0.280255	0.329578	0.243166	0.0864118	co-accessible	Up in mutant	medium
MTC3:fully-accessible	MTC3	1.04975	4.06635e-07	3	1	0.147445	5.9748e-07	1	0.207787	0.112571	0.0551114	0.0574594	fully-accessible	Up in mutant	medium
MTC3:fully-nucleosomal	MTC3	-0.609265	4.30032e-30	3	9.84393e-16	3.1755e-15	1.33407e-29	1.38693e-14	1.9199e-14	0.251015	0.339995	-0.0889798	fully-nucleosomal	Down in mutant	medium
MTC4:promoter-accessible	MTC4	-2.26648	3.22067e-78	4	1	3.47849e-05	2.70704e-77	1	9.41962e-05	0.527517	0.845878	-0.31836	promoter-accessible	Down in mutant	medium
MTC4:co-accessible	MTC4	2.38667	2.18066e-67	4	1	6.25841e-06	1.51043e-66	1	1.86226e-05	0.369375	0.0967089	0.272666	co-accessible	Up in mutant	medium
MTC6:fully-accessible	MTC6	1.50815	1.70041e-14	2	0.46288	1.3679e-05	3.34665e-14	0.599553	3.90546e-05	0.140285	0.0488562	0.0914285	fully-accessible	Up in mutant	medium
MTC6:promoter-accessible	MTC6	-1.33475	9.22796e-20	4	0.000229897	0.193316	2.14826e-19	0.000855455	0.263611	0.630984	0.805596	-0.174612	promoter-accessible	Down in mutant	medium
MTC6:co-accessible	MTC6	0.811583	6.74347e-10	3	0.000478288	1.54226e-07	1.12302e-09	0.00166647	5.4072e-07	0.228731	0.145547	0.0831836	co-accessible	Up in mutant	medium
MTC7:intragenic-accessible	MTC7	-2.0753	2.40233e-101	4	0.00829459	5.35227e-07	2.82932e-100	0.0216328	1.78255e-06	0.22972	0.549695	-0.319975	intragenic-accessible	Down in mutant	low
MTC7:promoter-accessible	MTC7	-5.83823	4.61393e-41	4	0.568616	1	1.86035e-40	0.697127	1	0	0.081537	-0.081537	promoter-accessible	Down in mutant	low
MTC7:co-accessible	MTC7	2.57064	8.70407e-111	4	0.907656	0.532246	1.1493e-109	0.954534	0.62033	0.4944	0.13898	0.35542	co-accessible	Up in mutant	low
MTD1:fully-accessible	MTD1	1.59707	1.43212e-07	4	0.0766185	0.697498	2.15083e-07	0.147215	0.771637	0.106059	0.0386476	0.0674117	fully-accessible	Up in mutant	high
MTD1:fully-nucleosomal	MTD1	5.23403	1.56398e-33	4	0.383447	0.0951231	5.28125e-33	0.532156	0.141319	0.105359	0	0.105359	fully-nucleosomal	Up in mutant	high
MTD1:promoter-accessible	MTD1	-3.09055	7.22646e-108	4	2.67767e-08	0.203692	9.17651e-107	1.81099e-07	0.275305	0.434341	0.845723	-0.411382	promoter-accessible	Down in mutant	high
MTD1:co-accessible	MTD1	2.33437	4.3296e-43	4	1.34155e-06	0.00865559	1.83463e-42	7.17659e-06	0.0161729	0.354241	0.115629	0.238612	co-accessible	Up in mutant	high
MTF1:promoter-accessible	MTF1	-0.321547	4.96327e-34	4	5.27112e-21	0.129454	1.69816e-33	1.16853e-19	0.185408	0.44911	0.503325	-0.0542144	promoter-accessible	Down in mutant	medium
MTF2:fully-nucleosomal	MTF2	9.82239	0	4	0.414666	3.02653e-07	0	0.560321	1.03236e-06	0.721594	0	0.721594	fully-nucleosomal	Up in mutant	medium
MTF2:promoter-accessible	MTF2	-7.83041	0	4	0.0253992	1.8276e-39	0	0.057184	4.33741e-38	0.115789	0.833223	-0.717434	promoter-accessible	Down in mutant	medium
MTG1:fully-nucleosomal	MTG1	1.11225	2.14614e-133	3	1.61951e-33	1.40791e-101	3.77345e-132	8.30677e-32	4.6685e-99	0.268462	0.128866	0.139596	fully-nucleosomal	Up in mutant	medium
MTG1:promoter-accessible	MTG1	-2.24629	2.39948e-156	3	2.88134e-08	1.78765e-53	5.44753e-155	1.94204e-07	8.03178e-52	0.442477	0.767329	-0.324852	promoter-accessible	Down in mutant	medium
MTG1:co-accessible	MTG1	2.04213	4.87265e-32	4	0.0566179	0.00559197	1.58186e-31	0.113578	0.0108044	0.236771	0.0697994	0.166972	co-accessible	Up in mutant	medium
MTG2:fully-nucleosomal	MTG2	-0.711797	1.23385e-07	2	0.000452997	0.282693	1.8591e-07	0.0015868	0.365482	0.634749	0.736238	-0.101489	fully-nucleosomal	Down in mutant	medium
MTG2:intragenic-accessible	MTG2	0.476568	5.27892e-06	2	0.352414	1.08752e-07	7.34873e-06	0.500726	3.87521e-07	0.188791	0.135761	0.0530305	intragenic-accessible	Up in mutant	medium
MTH1:fully-accessible	MTH1	1.40139	1.36048e-08	3	0.00551009	0.0386026	2.14489e-08	0.0150353	0.0631783	0.132251	0.0584237	0.0738273	fully-accessible	Up in mutant	low
MTH1:promoter-accessible	MTH1	-1.06123	9.65663e-55	3	3.83598e-10	8.24694e-14	5.20839e-54	3.17324e-09	4.57919e-13	0.557389	0.713174	-0.155784	promoter-accessible	Down in mutant	low
MTH1:co-accessible	MTH1	0.887868	8.44124e-50	3	1.67934e-19	1.36156e-10	4.1171e-49	3.28105e-18	6.1432e-10	0.31036	0.228403	0.0819572	co-accessible	Up in mutant	low
MTL1:promoter-accessible	MTL1	-1.07548	6.58381e-62	2	0.550459	7.92295e-48	4.11475e-61	0.681682	2.79655e-46	0.551536	0.7336	-0.182064	promoter-accessible	Down in mutant	medium
MTL1:co-accessible	MTL1	1.02245	1.71346e-25	3	2.24738e-05	3.77078e-23	4.69342e-25	9.99813e-05	3.63834e-22	0.260803	0.142975	0.117828	co-accessible	Up in mutant	medium
MTM1:promoter-accessible	MTM1	-1.50403	2.31126e-44	4	4.70801e-05	0.361934	1.00524e-43	0.000199175	0.450609	0.617779	0.813523	-0.195744	promoter-accessible	Down in mutant	medium
MTM1:co-accessible	MTM1	2.1617	1.58949e-57	4	2.01912e-07	0.405889	9.07185e-57	1.22169e-06	0.49601	0.295965	0.101724	0.19424	co-accessible	Up in mutant	medium
MTQ1:fully-nucleosomal	MTQ1	3.68957	9.24245e-62	2	2.72752e-28	0.671289	5.75496e-61	1.00178e-26	0.748303	0.223116	0.115385	0.107731	fully-nucleosomal	Up in mutant	medium
MTQ1:promoter-accessible	MTQ1	-1.27174	2.83299e-65	2	3.85939e-16	0.0244295	1.89426e-64	5.6506e-15	0.0417134	0.477137	0.667501	-0.190364	promoter-accessible	Down in mutant	medium
MTQ1:co-accessible	MTQ1	0.857015	6.33694e-16	3	0.0012592	0.000512918	1.31087e-15	0.00401209	0.00118238	0.232989	0.146318	0.0866707	co-accessible	Up in mutant	medium
MTQ2:fully-nucleosomal	MTQ2	-3.6782	6.35336e-92	4	0.449175	7.75767e-82	6.60676e-91	0.5873	1.15594e-79	0.185598	0.265783	-0.0801845	fully-nucleosomal	Down in mutant	medium
MTQ2:co-accessible	MTQ2	0.849472	3.86408e-13	2	0.0875794	4.16762e-16	7.29118e-13	0.164659	2.65113e-15	0.156027	0.0808024	0.0752242	co-accessible	Up in mutant	medium
MTR10:fully-accessible	MTR10	2.01149	3.88889e-09	4	0.582254	0.640299	6.28819e-09	0.70868	0.720822	0.0818323	0.0188237	0.0630087	fully-accessible	Up in mutant	medium
MTR10:promoter-accessible	MTR10	-2.38747	5.9361e-43	4	0.0245381	0.000208792	2.50814e-42	0.0555214	0.000511241	0.69221	0.920745	-0.228535	promoter-accessible	Down in mutant	medium
MTR10:co-accessible	MTR10	2.15075	3.4339e-28	4	0.0634176	5.76502e-06	1.01347e-27	0.125108	1.72197e-05	0.225958	0.0604314	0.165526	co-accessible	Up in mutant	medium
MTR2:fully-accessible	MTR2	-2.9158	8.07813e-17	2	0.262211	1.38219e-11	1.72283e-16	0.399472	6.70256e-11	0.0388889	0.0905934	-0.0517045	fully-accessible	Down in mutant	low
MTR2:promoter-accessible	MTR2	-5.0328	1.8642e-131	4	6.22547e-12	1.71559e-29	3.19423e-130	6.21834e-11	2.36754e-28	0.081741	0.377395	-0.295654	promoter-accessible	Down in mutant	low
MTR2:co-accessible	MTR2	2.06754	4.1789e-85	4	4.31214e-08	8.90649e-18	3.91499e-84	2.84292e-07	6.25927e-17	0.733788	0.420404	0.313384	co-accessible	Up in mutant	low
MTR3:fully-nucleosomal	MTR3	-3.66038	9.56128e-41	3	0.000995455	3.24419e-20	3.83282e-40	0.00325229	2.66351e-19	0.0598639	0.175709	-0.115845	fully-nucleosomal	Down in mutant	medium
MTR4:promoter-accessible	MTR4	-1.28514	7.19144e-22	4	1	4.92943e-06	1.78294e-21	1	1.48501e-05	0.724573	0.870599	-0.146026	promoter-accessible	Down in mutant	high
MTR4:co-accessible	MTR4	1.26665	5.56356e-13	4	1	0.0799732	1.0417e-12	1	0.120949	0.194124	0.0878885	0.106235	co-accessible	Up in mutant	high
MTW1:fully-nucleosomal	MTW1	-0.797693	1.54335e-10	3	0.0146312	2.59142e-05	2.64044e-10	0.0355444	7.14151e-05	0.173819	0.262604	-0.0887851	fully-nucleosomal	Down in mutant	medium
MTW1:promoter-accessible	MTW1	-0.711536	1.48366e-27	3	0.0183624	7.01779e-24	4.30593e-27	0.0431702	7.04261e-23	0.493947	0.614073	-0.120126	promoter-accessible	Down in mutant	medium
MTW1:co-accessible	MTW1	2.12226	1.23085e-48	4	0.864317	5.07873e-23	5.85296e-48	0.928313	4.86051e-22	0.263649	0.0643202	0.199329	co-accessible	Up in mutant	medium
MUB1:promoter-accessible	MUB1	-11.0062	0	4	0.0122064	1	0	0.030407	1	0	0.799206	-0.799206	promoter-accessible	Down in mutant	medium
MUB1:co-accessible	MUB1	5.73403	0	4	0.00293219	0.592684	0	0.00855182	0.676733	0.903733	0.151421	0.752311	co-accessible	Up in mutant	medium
MUC1:co-accessible	MUC1	-3.44	4.34005e-19	3	0.222811	4.28304e-05	9.91344e-19	0.35113	0.000114651	0.015896	0.0748919	-0.0589959	co-accessible	Down in mutant	low
MUD1:fully-nucleosomal	MUD1	-7.40153	3.62856e-120	4	0.00106513	1	5.42395e-119	0.00345452	1	0	0.224935	-0.224935	fully-nucleosomal	Down in mutant	low
MUD1:promoter-accessible	MUD1	0.71078	3.93896e-09	3	0.00258025	0.847565	6.36696e-09	0.00762385	0.901804	0.709092	0.596389	0.112703	promoter-accessible	Up in mutant	low
MUD1:co-accessible	MUD1	0.767092	2.9921e-08	3	0.229367	0.0125523	4.63654e-08	0.358803	0.0227323	0.18421	0.115024	0.0691856	co-accessible	Up in mutant	low
MUD2:promoter-accessible	MUD2	-0.797983	1.17163e-11	2	0.917398	2.77582e-06	2.09571e-11	0.961805	8.5977e-06	0.73686	0.834378	-0.0975174	promoter-accessible	Down in mutant	medium
MUD2:co-accessible	MUD2	0.227358	7.61932e-18	4	0.724087	1.06595e-24	1.67819e-17	0.823058	1.11934e-23	0.170877	0.119108	0.0517684	co-accessible	Up in mutant	medium
MUK1:promoter-accessible	MUK1	-1.30011	1.3754e-18	4	0.264786	0.127657	3.09897e-18	0.402366	0.183135	0.737394	0.875132	-0.137738	promoter-accessible	Down in mutant	medium
MUK1:co-accessible	MUK1	1.51528	8.63583e-19	4	0.28569	0.00159124	1.95381e-18	0.427102	0.00338812	0.191148	0.0735315	0.117616	co-accessible	Up in mutant	medium
MUM2:fully-accessible	MUM2	4.63362	1.17839e-21	4	0.415792	0.00402042	2.90348e-21	0.561102	0.00798219	0.0706943	0	0.0706943	fully-accessible	Up in mutant	medium
MUM2:fully-nucleosomal	MUM2	1.13467	1.54428e-35	3	0.00370197	8.72199e-08	5.46885e-35	0.0105541	3.13595e-07	0.454852	0.276435	0.178417	fully-nucleosomal	Up in mutant	medium
MUM2:promoter-accessible	MUM2	-1.51657	2.08286e-49	4	0.736277	4.92879e-09	1.00899e-48	0.832038	1.98018e-08	0.316065	0.564172	-0.248108	promoter-accessible	Down in mutant	medium
MUM3:promoter-accessible	MUM3	-1.83621	5.71145e-44	4	0.307445	0.0149	2.46002e-43	0.451765	0.0265831	0.656584	0.873977	-0.217393	promoter-accessible	Down in mutant	low
MUM3:co-accessible	MUM3	1.90923	2.57502e-42	4	0.0124852	0.253197	1.07109e-41	0.0309834	0.332608	0.254323	0.084769	0.169554	co-accessible	Up in mutant	low
MUP1:fully-accessible	MUP1	2.56979	5.63679e-10	3	0.00268051	0.0603491	9.40917e-10	0.00788842	0.0942736	0.109841	0.0304428	0.0793978	fully-accessible	Up in mutant	high
MUP1:promoter-accessible	MUP1	-1.5588	3.11203e-34	4	0.263571	0.225672	1.06834e-33	0.400986	0.301122	0.584261	0.807099	-0.222838	promoter-accessible	Down in mutant	high
MUP1:co-accessible	MUP1	1.54323	2.42036e-21	4	0.0372188	0.0986837	5.9092e-21	0.0793843	0.145992	0.28303	0.119974	0.163055	co-accessible	Up in mutant	high
MUP3:promoter-accessible	MUP3	-4.38631	0	4	0.00253477	0.037981	0	0.00750642	0.0622649	0.216887	0.850231	-0.633344	promoter-accessible	Down in mutant	medium
MUP3:co-accessible	MUP3	4.59216	0	4	2.00678e-05	0.334106	0	8.98719e-05	0.421175	0.695456	0.093641	0.601815	co-accessible	Up in mutant	medium
MUS81:fully-accessible	MUS81	1.23331	2.57538e-08	3	0.67765	0.00334272	4.00503e-08	0.786217	0.00672975	0.104966	0.0433652	0.0616012	fully-accessible	Up in mutant	low
MUS81:promoter-accessible	MUS81	-1.47464	5.96483e-33	4	0.573331	3.20275e-05	1.98516e-32	0.701264	8.71703e-05	0.629586	0.828522	-0.198936	promoter-accessible	Down in mutant	low
MUS81:co-accessible	MUS81	1.20033	4.33046e-22	2	0.451202	4.62583e-11	1.0808e-21	0.589035	2.1604e-10	0.265447	0.128113	0.137334	co-accessible	Up in mutant	low
MVB12:fully-nucleosomal	MVB12	1.37611	7.54208e-51	4	0.0671183	2.13927e-11	3.76912e-50	0.13144	1.02534e-10	0.413948	0.211667	0.202281	fully-nucleosomal	Up in mutant	medium
MVB12:promoter-accessible	MVB12	-1.82882	4.67743e-93	4	0.936206	1.54757e-19	4.94036e-92	0.977475	1.21529e-18	0.344434	0.641162	-0.296728	promoter-accessible	Down in mutant	medium
MVB12:co-accessible	MVB12	1.00154	3.47239e-12	2	0.00895231	7.11206e-09	6.3289e-12	0.0231685	2.82455e-08	0.152847	0.0797475	0.0730992	co-accessible	Up in mutant	medium
MVD1:promoter-accessible	MVD1	-0.966537	6.39059e-12	3	0.897187	0.000764121	1.15378e-11	0.948131	0.00172051	0.783278	0.880029	-0.0967508	promoter-accessible	Down in mutant	high
MVD1:co-accessible	MVD1	0.757909	1.73616e-07	2	0.614705	1.50191e-05	2.59768e-07	0.735788	4.26273e-05	0.123325	0.0702511	0.0530742	co-accessible	Up in mutant	high
MVP1:promoter-accessible	MVP1	-2.83024	3.79312e-156	4	0.0369387	9.90025e-81	8.58668e-155	0.0789153	1.41262e-78	0.380942	0.774125	-0.393183	promoter-accessible	Down in mutant	medium
MVP1:co-accessible	MVP1	2.64585	6.68703e-146	4	0.382243	1.2433e-76	1.37137e-144	0.531331	1.45627e-74	0.557532	0.179918	0.377614	co-accessible	Up in mutant	medium
MXR1:promoter-accessible	MXR1	-1.13806	1.2861e-29	4	0.290857	8.82214e-12	3.93332e-29	0.432875	4.32527e-11	0.528123	0.713276	-0.185153	promoter-accessible	Down in mutant	medium
MXR1:co-accessible	MXR1	1.80043	1.56496e-31	4	1	2.12084e-08	5.02233e-31	1	8.09123e-08	0.21382	0.0667304	0.14709	co-accessible	Up in mutant	medium
MXR2:fully-nucleosomal	MXR2	0.782015	2.664e-58	3	7.643e-24	0.00204964	1.54289e-57	2.06116e-22	0.00428778	0.60486	0.476717	0.128143	fully-nucleosomal	Up in mutant	medium
MXR2:intragenic-accessible	MXR2	-1.66092	1.92588e-39	3	2.86964e-15	6.08356e-15	7.49809e-39	3.87163e-14	3.61771e-14	0.039272	0.0993538	-0.0600818	intragenic-accessible	Down in mutant	medium
MXR2:co-accessible	MXR2	-0.0192835	6.09214e-50	4	6.62269e-28	1.22631e-06	2.98248e-49	2.37318e-26	3.93231e-06	0.173358	0.24129	-0.067932	co-accessible	Down in mutant	medium
MYO1:promoter-accessible	MYO1	0.664623	3.0277e-07	3	0.148171	0.0452915	4.47943e-07	0.252855	0.072989	0.789361	0.703753	0.0856083	promoter-accessible	Up in mutant	medium
MYO1:co-accessible	MYO1	-0.718039	1.1056e-07	2	0.748732	0.00024497	1.67014e-07	0.841232	0.000593957	0.18921	0.270407	-0.0811971	co-accessible	Down in mutant	medium
MYO3:promoter-accessible	MYO3	-5.28254	2.58133e-231	3	0.000202444	1.74806e-149	1.21544e-229	0.000761241	2.74364e-146	0.39404	0.754684	-0.360645	promoter-accessible	Down in mutant	medium
MYO3:co-accessible	MYO3	2.88575	2.14234e-205	3	7.01533e-05	4.62695e-142	8.06994e-204	0.000287438	6.40778e-139	0.546895	0.21121	0.335686	co-accessible	Up in mutant	medium
MYO4:promoter-accessible	MYO4	-0.751786	1.98138e-05	2	0.799768	0.0636403	2.6809e-05	0.883956	0.0988183	0.726878	0.820522	-0.0936444	promoter-accessible	Down in mutant	medium
MYO4:co-accessible	MYO4	0.866944	1.03138e-06	3	0.768235	0.0185131	1.48594e-06	0.856783	0.0324043	0.217988	0.128701	0.089287	co-accessible	Up in mutant	medium
MYO5:promoter-accessible	MYO5	-6.96296	1.51664e-258	4	3.22449e-25	1.94843e-40	9.03955e-257	9.39531e-24	4.82863e-39	0.126404	0.692133	-0.565728	promoter-accessible	Down in mutant	medium
MYO5:co-accessible	MYO5	4.52993	1.82642e-204	4	3.74793e-27	1.47761e-21	6.80372e-203	1.27327e-25	1.31075e-20	0.822199	0.283463	0.538736	co-accessible	Up in mutant	medium
MZM1:promoter-accessible	MZM1	-0.522457	1.70984e-07	2	0.209548	0.150929	2.55927e-07	0.334717	0.212116	0.283662	0.362222	-0.0785604	promoter-accessible	Down in mutant	medium
MZM1:co-accessible	MZM1	1.28452	1.75173e-08	4	0.0470976	0.871654	2.74556e-08	0.0971114	0.922184	0.154471	0.0712346	0.0832368	co-accessible	Up in mutant	medium
NAB2:fully-accessible	NAB2	1.49796	2.85292e-10	4	0.121433	0.792847	4.82413e-10	0.215133	0.855597	0.127586	0.0490645	0.0785213	fully-accessible	Up in mutant	high
NAB2:promoter-accessible	NAB2	-0.867129	4.39362e-11	4	0.0377823	0.326562	7.68207e-11	0.0803773	0.413169	0.645766	0.768296	-0.122529	promoter-accessible	Down in mutant	high
NAB3:fully-accessible	NAB3	1.1492	9.55734e-06	2	0.829826	0.511294	1.31438e-05	0.907455	0.600848	0.0927062	0.0413121	0.0513941	fully-accessible	Up in mutant	high
NAB3:promoter-accessible	NAB3	-1.22151	3.74914e-52	4	9.95319e-19	1.21987e-30	1.92594e-51	1.81807e-17	1.79608e-29	0.466779	0.642716	-0.175937	promoter-accessible	Down in mutant	high
NAB3:co-accessible	NAB3	0.951743	2.49606e-46	4	7.21e-20	1.0034e-32	1.13075e-45	1.4533e-18	1.66243e-31	0.440514	0.315972	0.124543	co-accessible	Up in mutant	high
NAB6:promoter-accessible	NAB6	-1.02524	1.1601e-17	4	1	0.0481045	2.53878e-17	1	0.0770685	0.696406	0.825477	-0.12907	promoter-accessible	Down in mutant	medium
NAB6:co-accessible	NAB6	0.801354	6.49798e-12	3	0.0472858	0.126722	1.17281e-11	0.0974142	0.181982	0.231396	0.147573	0.0838231	co-accessible	Up in mutant	medium
NAF1:promoter-accessible	NAF1	-0.591478	4.96451e-06	3	0.10783	0.0770634	6.91881e-06	0.195305	0.11715	0.61836	0.709871	-0.0915114	promoter-accessible	Down in mutant	high
NAF1:co-accessible	NAF1	0.836517	1.11133e-08	4	0.0138105	0.740847	1.75917e-08	0.0338557	0.809964	0.312219	0.20447	0.107749	co-accessible	Up in mutant	high
NAM2:promoter-accessible	NAM2	-0.544078	8.19021e-08	3	1.77443e-05	0.000172804	1.24425e-07	8.03064e-05	0.000428831	0.695014	0.762477	-0.0674624	promoter-accessible	Down in mutant	medium
NAM2:co-accessible	NAM2	0.686921	1.88188e-08	3	4.53812e-05	1.45092e-05	2.9466e-08	0.000192333	4.12598e-05	0.246341	0.174918	0.0714226	co-accessible	Up in mutant	medium
NAM7:promoter-accessible	NAM7	-0.7959	4.65459e-12	2	0.91288	5.55782e-08	8.4418e-12	0.958263	2.03813e-07	0.688834	0.799971	-0.111137	promoter-accessible	Down in mutant	high
NAM7:co-accessible	NAM7	0.613702	4.10823e-13	3	0.352511	9.87081e-16	7.74194e-13	0.500815	6.16415e-15	0.247134	0.161062	0.0860718	co-accessible	Up in mutant	high
NAM8:promoter-accessible	NAM8	-3.1288	1.60086e-167	4	0.00419643	2.45957e-06	4.05258e-166	0.0118036	7.66251e-06	0.429665	0.864775	-0.43511	promoter-accessible	Down in mutant	medium
NAM8:co-accessible	NAM8	3.65445	3.77688e-162	4	0.000548446	0.000141017	9.06412e-161	0.00188856	0.000354054	0.474242	0.0720794	0.402163	co-accessible	Up in mutant	medium
NAM9:promoter-accessible	NAM9	-1.99798	4.0877e-56	4	0.0348277	6.16421e-11	2.26759e-55	0.0752174	2.84836e-10	0.647551	0.882117	-0.234566	promoter-accessible	Down in mutant	medium
NAM9:co-accessible	NAM9	2.18927	2.36677e-54	4	0.747449	2.8615e-11	1.26898e-53	0.840219	1.35933e-10	0.259733	0.0654322	0.1943	co-accessible	Up in mutant	medium
NAN1:promoter-accessible	NAN1	-0.581928	1.68574e-08	2	0.000955781	0.365529	2.64459e-08	0.00313485	0.454484	0.760097	0.820979	-0.0608817	promoter-accessible	Down in mutant	high
NAN1:co-accessible	NAN1	1.23235	3.00271e-22	2	1.97114e-08	0.509312	7.53013e-22	1.35257e-07	0.598907	0.185884	0.10907	0.0768142	co-accessible	Up in mutant	high
NAP1:promoter-accessible	NAP1	-2.35308	3.61371e-123	4	0.151358	2.99389e-17	5.5972e-122	0.257237	2.04068e-16	0.299738	0.672718	-0.37298	promoter-accessible	Down in mutant	high
NAP1:co-accessible	NAP1	2.17021	3.81747e-108	4	1.41557e-06	8.2909e-09	4.8739e-107	7.55536e-06	3.2734e-08	0.573787	0.240784	0.333003	co-accessible	Up in mutant	high
NAS2:fully-nucleosomal	NAS2	4.58446	4.09837e-165	3	1.63835e-55	5.6943e-14	1.01459e-163	2.62393e-53	3.19269e-13	0.453777	0.213873	0.239904	fully-nucleosomal	Up in mutant	medium
NAS2:promoter-accessible	NAS2	-5.96916	0	3	1.26438e-17	7.08716e-105	0	2.08747e-16	2.64846e-102	0.226488	0.658263	-0.431776	promoter-accessible	Down in mutant	medium
NAS2:co-accessible	NAS2	3.5879	5.55967e-53	4	0.000108751	1.80892e-23	2.90547e-52	0.000428792	1.77818e-22	0.230435	0.0370079	0.193427	co-accessible	Up in mutant	medium
NAS6:promoter-accessible	NAS6	-0.956442	8.78577e-18	3	4.41986e-09	0.000621254	1.92969e-17	3.26299e-08	0.00141535	0.571467	0.709699	-0.138231	promoter-accessible	Down in mutant	medium
NAS6:co-accessible	NAS6	0.880203	8.74326e-23	3	0.0139799	2.54434e-21	2.22484e-22	0.0341953	2.22186e-20	0.25347	0.14311	0.11036	co-accessible	Up in mutant	medium
NAT1:promoter-accessible	NAT1	-1.57014	8.99721e-29	4	0.310471	0.256316	2.69219e-28	0.455018	0.336013	0.730843	0.891447	-0.160604	promoter-accessible	Down in mutant	high
NAT1:co-accessible	NAT1	1.95008	8.21266e-32	4	0.461647	6.84829e-05	2.65046e-31	0.598423	0.000178766	0.212892	0.0612182	0.151673	co-accessible	Up in mutant	high
NAT2:promoter-accessible	NAT2	-0.836096	3.80367e-40	2	0.00464437	1.43752e-29	1.50479e-39	0.0129415	1.99667e-28	0.497718	0.637689	-0.139971	promoter-accessible	Down in mutant	medium
NAT2:co-accessible	NAT2	0.679544	2.97972e-40	3	0.0165375	1.32474e-38	1.181e-39	0.039413	3.01921e-37	0.41295	0.294438	0.118512	co-accessible	Up in mutant	medium
NAT3:fully-accessible	NAT3	1.23076	3.97316e-14	4	0.775031	0.0156667	7.73826e-14	0.862599	0.0278601	0.185296	0.0853719	0.0999237	fully-accessible	Up in mutant	medium
NAT3:promoter-accessible	NAT3	-0.420922	9.05219e-08	3	0.00478046	1.92561e-08	1.37193e-07	0.0132845	7.3667e-08	0.710783	0.7695	-0.0587175	promoter-accessible	Down in mutant	medium
NAT4:fully-accessible	NAT4	2.2175	4.94396e-10	3	6.22771e-09	0.000751251	8.27202e-10	4.52249e-08	0.00169429	0.119547	0.0646766	0.0548702	fully-accessible	Up in mutant	medium
NAT4:co-accessible	NAT4	-0.473515	1.67527e-18	3	1	1.25155e-19	3.7656e-18	1	9.881e-19	0.802675	0.873495	-0.07082	co-accessible	Down in mutant	medium
NAT5:fully-nucleosomal	NAT5	-0.792241	1.45482e-18	2	2.21314e-10	0.00402098	3.27509e-18	1.88305e-09	0.00798262	0.29354	0.422762	-0.129222	fully-nucleosomal	Down in mutant	medium
NAT5:intragenic-accessible	NAT5	3.50404	2.26091e-52	4	8.58437e-13	8.26152e-26	1.16704e-51	9.2835e-12	9.2268e-25	0.169204	0.0509709	0.118233	intragenic-accessible	Up in mutant	medium
NAT5:promoter-accessible	NAT5	-0.393592	3.38737e-22	3	1.53215e-09	5.40647e-09	8.4794e-22	1.19561e-08	2.16654e-08	0.324867	0.388529	-0.063662	promoter-accessible	Down in mutant	medium
NBA1:promoter-accessible	NBA1	-0.82635	5.90076e-16	2	0.839066	3.50753e-08	1.22226e-15	0.914204	1.30847e-07	0.663326	0.782788	-0.119462	promoter-accessible	Down in mutant	medium
NBA1:co-accessible	NBA1	0.834114	1.04977e-11	3	0.0295623	0.0271057	1.88145e-11	0.0652895	0.0458342	0.220794	0.137451	0.0833433	co-accessible	Up in mutant	medium
NBL1:intragenic-accessible	NBL1	0.823259	2.94882e-50	3	3.88341e-11	3.19039e-46	1.45604e-49	3.5341e-10	1.04904e-44	0.107076	0.0379464	0.0691299	intragenic-accessible	Up in mutant	medium
NBL1:promoter-accessible	NBL1	-2.90512	4.20369e-187	4	9.98386e-08	1.79467e-48	1.33379e-185	6.32363e-07	6.55069e-47	0.235254	0.622447	-0.387193	promoter-accessible	Down in mutant	medium
NBL1:co-accessible	NBL1	2.07538	9.10491e-138	4	4.56241e-21	1.00944e-86	1.68918e-136	1.01717e-19	1.87128e-84	0.519418	0.247895	0.271524	co-accessible	Up in mutant	medium
NBP1:co-accessible	NBP1	-0.46639	1.45636e-27	3	6.82963e-12	2.25223e-08	4.22775e-27	6.79011e-11	8.57721e-08	0.223193	0.291491	-0.068298	co-accessible	Down in mutant	low
NBP2:fully-nucleosomal	NBP2	-1.13562	6.01535e-54	3	5.89141e-09	3.28105e-08	3.20333e-53	4.29018e-08	1.2269e-07	0.503704	0.680819	-0.177116	fully-nucleosomal	Down in mutant	medium
NBP2:promoter-accessible	NBP2	3.95237	4.03437e-98	4	7.39728e-36	5.48524e-18	4.55327e-97	4.343e-34	3.90384e-17	0.282147	0.134021	0.148126	promoter-accessible	Up in mutant	medium
NBP35:fully-accessible	NBP35	1.44347	1.0455e-14	4	0.287663	0.0181252	2.07313e-14	0.429396	0.0317808	0.158424	0.0626728	0.0957517	fully-accessible	Up in mutant	medium
NBP35:promoter-accessible	NBP35	-1.94822	3.17132e-78	4	0.196228	0.00229391	2.66651e-77	0.317949	0.00475862	0.401932	0.722077	-0.320144	promoter-accessible	Down in mutant	medium
NBP35:co-accessible	NBP35	1.85051	1.64475e-47	4	0.159443	1.04637e-22	7.6451e-47	0.268375	9.8499e-22	0.293319	0.0944881	0.19883	co-accessible	Up in mutant	medium
NCA2:promoter-accessible	NCA2	-1.92997	1.04861e-38	4	0.64007	0.00138317	4.00642e-38	0.755422	0.00297605	0.69401	0.900351	-0.206341	promoter-accessible	Down in mutant	medium
NCA2:co-accessible	NCA2	3.83511	7.04438e-47	4	0.028694	0.00171466	3.23097e-46	0.0635415	0.00363449	0.228076	0.0244519	0.203624	co-accessible	Up in mutant	medium
NCA3:fully-accessible	NCA3	0.958723	2.85838e-10	2	0.607899	1.52304e-09	4.83266e-10	0.730043	6.33292e-09	0.119927	0.0563864	0.0635402	fully-accessible	Up in mutant	low
NCA3:promoter-accessible	NCA3	-0.601094	3.27671e-05	4	0.434058	0.756036	4.37968e-05	0.574554	0.823888	0.689977	0.772534	-0.082557	promoter-accessible	Down in mutant	low
NCE101:fully-nucleosomal	NCE101	-5.26937	5.42305e-210	4	5.40454e-06	5.9139e-81	2.09647e-208	2.65413e-05	8.48969e-79	0.173116	0.495901	-0.322785	fully-nucleosomal	Down in mutant	medium
NCE101:promoter-accessible	NCE101	1.21705	1.05164e-64	2	0.0990977	3.72209e-38	6.95279e-64	0.182256	8.22037e-37	0.514399	0.314613	0.199786	promoter-accessible	Up in mutant	medium
NCE101:co-accessible	NCE101	1.19907	3.3583e-11	2	7.11831e-06	0.577524	5.89901e-11	3.43134e-05	0.66296	0.21328	0.117267	0.096013	co-accessible	Up in mutant	medium
NCE102:promoter-accessible	NCE102	-2.49366	2.61444e-93	4	0.112728	0.403335	2.76762e-92	0.202715	0.493284	0.468584	0.833102	-0.364518	promoter-accessible	Down in mutant	high
NCE102:co-accessible	NCE102	3.32918	1.37121e-125	4	1	8.55918e-06	2.18567e-124	1	2.50073e-05	0.44567	0.0709704	0.3747	co-accessible	Up in mutant	high
NCE103:fully-accessible	NCE103	1.16469	6.66892e-13	3	0.108626	7.47002e-06	1.2448e-12	0.196466	2.20136e-05	0.167816	0.0796657	0.0881501	fully-accessible	Up in mutant	medium
NCE103:co-accessible	NCE103	-0.364816	3.8418e-12	3	0.000715764	2.39422e-13	6.9876e-12	0.00241111	1.29282e-12	0.60869	0.668953	-0.0602628	co-accessible	Down in mutant	medium
NCL1:promoter-accessible	NCL1	-0.873806	1.81297e-10	4	1	0.945417	3.0934e-10	1	0.978415	0.671912	0.791474	-0.119562	promoter-accessible	Down in mutant	high
NCL1:co-accessible	NCL1	0.662747	0.000276941	3	0.710548	0.354446	0.000352453	0.813226	0.442751	0.223822	0.151984	0.0718381	co-accessible	Up in mutant	high
NCP1:fully-accessible	NCP1	2.24681	4.01152e-06	2	0.000251874	0.316456	5.61527e-06	0.000928575	0.40222	0.115764	0.0454545	0.0703099	fully-accessible	Up in mutant	high
NCP1:promoter-accessible	NCP1	-0.731147	1.20276e-10	3	0.8376	0.00266374	2.06614e-10	0.913157	0.00546227	0.519545	0.643611	-0.124066	promoter-accessible	Down in mutant	high
NCP1:co-accessible	NCP1	0.351015	1.39191e-05	2	0.0225184	0.0181191	1.89717e-05	0.0516213	0.0317725	0.36469	0.310935	0.0537559	co-accessible	Up in mutant	high
NCR1:fully-nucleosomal	NCR1	-4.14649	7.62593e-229	4	0.000620953	0.81045	3.49975e-227	0.00211503	0.870775	0.232094	0.838394	-0.6063	fully-nucleosomal	Down in mutant	medium
NCR1:promoter-accessible	NCR1	5.70173	1.33471e-176	4	1.59122e-07	0.00168562	3.77681e-175	9.76339e-07	0.00357744	0.56863	0.0540293	0.514601	promoter-accessible	Up in mutant	medium
NCR1:co-accessible	NCR1	0.788709	5.90359e-08	3	0.0590177	0.00323145	9.02814e-08	0.117571	0.00652695	0.140569	0.0846829	0.055886	co-accessible	Up in mutant	medium
NCS6:fully-accessible	NCS6	1.21881	6.39193e-09	2	0.300821	7.75546e-08	1.02336e-08	0.444389	2.80041e-07	0.102905	0.0396067	0.0632987	fully-accessible	Up in mutant	medium
NCS6:promoter-accessible	NCS6	-0.789989	3.06529e-06	2	1.80657e-05	0.944836	4.31383e-06	8.16197e-05	0.977985	0.723699	0.807961	-0.0842617	promoter-accessible	Down in mutant	medium
NDC1:co-accessible	NDC1	-0.674382	6.72897e-06	2	0.0451541	0.826792	9.32377e-06	0.0937611	0.884459	0.0998926	0.153054	-0.0531617	co-accessible	Down in mutant	medium
NDD1:promoter-accessible	NDD1	-1.85871	1.33612e-38	4	0.33645	3.62661e-05	5.09164e-38	0.483728	9.78918e-05	0.734843	0.912747	-0.177903	promoter-accessible	Down in mutant	medium
NDD1:co-accessible	NDD1	3.91319	1.37551e-48	4	0.0162114	2.99007e-08	6.53291e-48	0.0387512	1.12291e-07	0.185114	0.0181269	0.166987	co-accessible	Up in mutant	medium
NDE1:promoter-accessible	NDE1	-1.12621	5.39169e-14	4	0.756611	0.079414	1.04526e-13	0.847425	0.120227	0.76983	0.883093	-0.113263	promoter-accessible	Down in mutant	high
NDE1:co-accessible	NDE1	1.05975	6.79552e-14	2	0.0632002	0.128045	1.3118e-13	0.124742	0.183591	0.179438	0.0948367	0.084601	co-accessible	Up in mutant	high
NDE2:promoter-accessible	NDE2	-0.77267	4.92352e-08	3	0.00346088	0.00806364	7.55635e-08	0.00993168	0.0151595	0.712106	0.806311	-0.0942044	promoter-accessible	Down in mutant	low
NDE2:co-accessible	NDE2	1.07213	1.69796e-08	3	0.000319011	0.100043	2.66305e-08	0.00115315	0.147778	0.202874	0.115484	0.0873892	co-accessible	Up in mutant	low
NDI1:fully-accessible	NDI1	1.44844	8.39555e-12	4	0.70746	0.00177203	1.50963e-11	0.811051	0.0037453	0.0909543	0.0324504	0.058504	fully-accessible	Up in mutant	medium
NDI1:co-accessible	NDI1	-1.44844	8.39555e-12	4	0.70746	0.00177203	1.50963e-11	0.811051	0.0037453	0.909046	0.96755	-0.058504	co-accessible	Down in mutant	medium
NDJ1:fully-accessible	NDJ1	2.15807	1.16082e-06	4	0.0727572	0.237799	1.66795e-06	0.140935	0.31516	0.0953831	0.0257576	0.0696255	fully-accessible	Up in mutant	medium
NDL1:fully-accessible	NDL1	1.29681	7.72414e-12	4	0.869434	0.0899346	1.39061e-11	0.930484	0.134391	0.149547	0.0640011	0.0855455	fully-accessible	Up in mutant	medium
NDL1:fully-nucleosomal	NDL1	5.50772	8.66663e-40	4	0.427136	0.0172597	3.40291e-39	0.569247	0.0304084	0.120428	0	0.120428	fully-nucleosomal	Up in mutant	medium
NDL1:promoter-accessible	NDL1	-1.81629	7.89672e-43	4	1.17375e-06	0.00188737	3.32819e-42	6.3235e-06	0.00396983	0.566193	0.80952	-0.243327	promoter-accessible	Down in mutant	medium
NDT80:promoter-accessible	NDT80	-2.0276	7.21758e-84	4	0.137228	3.62326e-25	6.65323e-83	0.238029	3.90758e-24	0.473312	0.784571	-0.31126	promoter-accessible	Down in mutant	low
NDT80:co-accessible	NDT80	2.15446	1.83582e-82	4	0.570968	2.03523e-23	1.66041e-81	0.699209	1.9915e-22	0.457214	0.15477	0.302444	co-accessible	Up in mutant	low
NEJ1:fully-accessible	NEJ1	1.58621	7.87021e-13	4	0.637259	1	1.46542e-12	0.753389	1	0.111214	0.0370597	0.0741544	fully-accessible	Up in mutant	medium
NEJ1:promoter-accessible	NEJ1	-0.738156	1.82423e-11	3	0.119915	0.000639373	3.23792e-11	0.212924	0.00145494	0.764818	0.846617	-0.0817994	promoter-accessible	Down in mutant	medium
NEM1:fully-nucleosomal	NEM1	6.48691	1.00369e-75	4	0.454887	0.00320595	8.10073e-75	0.592498	0.00648059	0.204402	0	0.204402	fully-nucleosomal	Up in mutant	medium
NEM1:promoter-accessible	NEM1	-1.55743	6.39024e-42	4	0.192385	0.584154	2.63523e-41	0.312841	0.668875	0.623863	0.830954	-0.207091	promoter-accessible	Down in mutant	medium
NEO1:promoter-accessible	NEO1	-1.15502	1.18519e-10	3	0.00962027	4.24697e-05	2.03655e-10	0.0246829	0.000113789	0.781503	0.88766	-0.106157	promoter-accessible	Down in mutant	medium
NEO1:co-accessible	NEO1	1.48283	3.21381e-10	3	0.0021457	0.00511523	5.41764e-10	0.00646814	0.00995683	0.180086	0.0789894	0.101096	co-accessible	Up in mutant	medium
NET1:promoter-accessible	NET1	-0.455115	0.000103253	1	0.182179	0.00757137	0.000134467	0.299096	0.0142991	0.659296	0.727728	-0.0684324	promoter-accessible	Down in mutant	high
NEW1:promoter-accessible	NEW1	-0.92986	1.25783e-19	3	0.00397544	2.1566e-05	2.9161e-19	0.0112641	6.00081e-05	0.705429	0.819521	-0.114093	promoter-accessible	Down in mutant	high
NEW1:co-accessible	NEW1	0.867391	1.65807e-12	2	0.00177513	0.0434819	3.05446e-12	0.00544235	0.0703377	0.203934	0.127979	0.0759553	co-accessible	Up in mutant	high
NFI1:fully-nucleosomal	NFI1	-1.83012	1.22538e-42	4	0.076846	0.0718744	5.14154e-42	0.14758	0.110094	0.589182	0.836481	-0.247299	fully-nucleosomal	Down in mutant	medium
NFI1:co-accessible	NFI1	1.67912	1.2226e-34	4	0.634387	0.289873	4.23724e-34	0.751125	0.373555	0.353522	0.143717	0.209805	co-accessible	Up in mutant	medium
NFT1:fully-nucleosomal	NFT1	-9.49884	0	4	0.0169428	5.45225e-32	0	0.0402386	8.62071e-31	0.0635063	0.897389	-0.833883	fully-nucleosomal	Down in mutant	low
NFT1:promoter-accessible	NFT1	10.2293	0	4	0.39403	2.81118e-06	0	0.542209	8.70036e-06	0.709009	0	0.709009	promoter-accessible	Up in mutant	low
NFT1:co-accessible	NFT1	1.27283	1.92582e-16	4	0.0447973	0.153957	4.05288e-16	0.093053	0.215763	0.181754	0.0847358	0.0970184	co-accessible	Up in mutant	low
NFU1:fully-nucleosomal	NFU1	-1.55711	5.43651e-45	3	5.57535e-18	4.30618e-19	2.39014e-44	9.46363e-17	3.28624e-18	0.0469349	0.105263	-0.0583283	fully-nucleosomal	Down in mutant	medium
NGG1:promoter-accessible	NGG1	-1.16578	4.39553e-17	4	0.816566	0.526793	9.45405e-17	0.897621	0.615346	0.696391	0.839333	-0.142942	promoter-accessible	Down in mutant	medium
NGG1:co-accessible	NGG1	0.915518	8.26742e-10	2	0.798267	0.000189936	1.37148e-09	0.882882	0.00046804	0.22045	0.125674	0.0947759	co-accessible	Up in mutant	medium
NGL1:fully-accessible	NGL1	1.62583	4.49168e-14	4	0.57369	0.0347533	8.73731e-14	0.701521	0.0574173	0.125342	0.0417426	0.0835995	fully-accessible	Up in mutant	medium
NGL1:fully-nucleosomal	NGL1	0.896349	2.52807e-42	4	5.50484e-11	1.19745e-13	1.0523e-41	4.93528e-10	6.5853e-13	0.678886	0.539391	0.139494	fully-nucleosomal	Up in mutant	medium
NGL1:intragenic-accessible	NGL1	-2.34219	1.28499e-93	3	3.98161e-34	1.41985e-07	1.36889e-92	2.116e-32	4.99862e-07	0.0247875	0.187914	-0.163126	intragenic-accessible	Down in mutant	medium
NGL1:co-accessible	NGL1	-0.569447	5.02884e-10	3	0.000128927	5.50285e-07	8.41165e-10	0.000502538	1.82934e-06	0.170985	0.230952	-0.0599676	co-accessible	Down in mutant	medium
NGL2:promoter-accessible	NGL2	-2.18604	9.17141e-82	4	0.00293246	0.000891704	8.2131e-81	0.00855182	0.0019882	0.541785	0.840389	-0.298604	promoter-accessible	Down in mutant	medium
NGL2:co-accessible	NGL2	2.2521	6.57103e-72	4	0.000203207	2.94681e-06	4.94413e-71	0.000763744	9.09383e-06	0.365114	0.113059	0.252055	co-accessible	Up in mutant	medium
NGL3:fully-accessible	NGL3	1.99652	1.39161e-12	3	0.00558977	0.00600547	2.56942e-12	0.0152191	0.0115521	0.0920365	0.0282983	0.0637382	fully-accessible	Up in mutant	low
NGL3:fully-nucleosomal	NGL3	-1.46656	2.02319e-34	4	0.341449	0.0555427	6.9852e-34	0.48945	0.0876037	0.713249	0.874398	-0.161149	fully-nucleosomal	Down in mutant	low
NGL3:co-accessible	NGL3	1.03789	1.47306e-07	3	1	0.0773458	2.21118e-07	1	0.117496	0.101782	0.0500889	0.051693	co-accessible	Up in mutant	low
NGR1:fully-accessible	NGR1	1.3482	1.79499e-08	4	0.368695	0.2063	2.81242e-08	0.517509	0.278334	0.121092	0.0493849	0.071707	fully-accessible	Up in mutant	medium
NGR1:fully-nucleosomal	NGR1	-0.966465	2.29952e-30	3	1.58093e-21	1.64702e-06	7.17625e-30	3.62062e-20	5.22514e-06	0.492083	0.630359	-0.138276	fully-nucleosomal	Down in mutant	medium
NGR1:co-accessible	NGR1	0.963192	1.81637e-25	2	0.0964071	1.21438e-16	4.97358e-25	0.178129	8.01067e-16	0.221374	0.113266	0.108108	co-accessible	Up in mutant	medium
NHA1:promoter-accessible	NHA1	-4.81369	7.44282e-113	3	0.000707797	3.05656e-37	1.01345e-111	0.00238734	6.43654e-36	0.157051	0.494133	-0.337082	promoter-accessible	Down in mutant	medium
NHA1:co-accessible	NHA1	2.03253	1.09212e-63	3	0.00595893	2.84863e-11	7.08119e-63	0.0161128	1.35403e-10	0.736702	0.428096	0.308606	co-accessible	Up in mutant	medium
NHP10:fully-nucleosomal	NHP10	-0.921168	7.41991e-11	3	0.0110877	6.27397e-05	1.28503e-10	0.0279365	0.000164467	0.130138	0.21602	-0.0858821	fully-nucleosomal	Down in mutant	medium
NHP10:promoter-accessible	NHP10	0.593484	7.14775e-15	2	1	2.81578e-15	1.42549e-14	1	1.70768e-14	0.626353	0.533697	0.0926567	promoter-accessible	Up in mutant	medium
NHP2:fully-accessible	NHP2	1.65028	1.27464e-19	4	0.470376	0.748711	2.9548e-19	0.606001	0.817029	0.143798	0.048902	0.0948962	fully-accessible	Up in mutant	high
NHP2:fully-nucleosomal	NHP2	-3.60744	2.94179e-47	2	0.0436751	3.13794e-33	1.36014e-46	0.0911078	5.36894e-32	0.0892351	0.194644	-0.105409	fully-nucleosomal	Down in mutant	high
NHP6A:promoter-accessible	NHP6A	-0.385802	3.70825e-25	4	0.810629	2.86418e-27	1.00766e-24	0.892974	3.48482e-26	0.547404	0.617951	-0.0705474	promoter-accessible	Down in mutant	high
NHP6B:fully-nucleosomal	NHP6B	5.2171	5.71758e-32	4	0.408362	0.923219	1.85259e-31	0.555035	0.962745	0.102691	0	0.102691	fully-nucleosomal	Up in mutant	medium
NHP6B:promoter-accessible	NHP6B	-1.36276	5.83965e-36	4	0.00258933	0.239518	2.09004e-35	0.00764682	0.317098	0.650565	0.823828	-0.173263	promoter-accessible	Down in mutant	medium
NHX1:fully-accessible	NHX1	1.07264	4.33792e-07	2	0.841431	0.00103803	6.36508e-07	0.915848	0.00228698	0.107891	0.0494493	0.0584416	fully-accessible	Up in mutant	medium
NHX1:promoter-accessible	NHX1	-0.462367	5.289e-18	2	9.77274e-05	4.4318e-11	1.17073e-17	0.000388977	2.07102e-10	0.677574	0.744015	-0.0664418	promoter-accessible	Down in mutant	medium
NIF3:fully-nucleosomal	NIF3	-0.298626	6.85755e-06	3	0.0180528	7.22537e-07	9.49802e-06	0.0425356	2.37083e-06	0.503479	0.555061	-0.0515823	fully-nucleosomal	Down in mutant	high
NIF3:intragenic-accessible	NIF3	5.87224	3.2567e-58	4	0.392563	2.54345e-11	1.88246e-57	0.540853	1.21215e-10	0.1698	0	0.1698	intragenic-accessible	Up in mutant	high
NIF3:promoter-accessible	NIF3	-3.16592	6.16982e-46	3	0.221723	6.39432e-48	2.76731e-45	0.349985	2.27404e-46	0.13981	0.201817	-0.062007	promoter-accessible	Down in mutant	high
NIP1:promoter-accessible	NIP1	-1.49913	1.26654e-32	3	0.766596	1.24584e-13	4.1727e-32	0.855738	6.84497e-13	0.787095	0.922627	-0.135532	promoter-accessible	Down in mutant	high
NIP1:co-accessible	NIP1	1.36891	3.05491e-20	2	1	6.04345e-13	7.2305e-20	1	3.18516e-12	0.127081	0.0415138	0.085567	co-accessible	Up in mutant	high
NIP100:promoter-accessible	NIP100	-1.1338	2.28025e-18	3	0.898241	5.67899e-08	5.10692e-18	0.948819	2.07965e-07	0.730659	0.862879	-0.13222	promoter-accessible	Down in mutant	medium
NIP100:co-accessible	NIP100	1.10766	1.5222e-12	3	0.372717	0.00465509	2.80745e-12	0.521931	0.00912758	0.196815	0.0988265	0.0979883	co-accessible	Up in mutant	medium
NIP7:fully-accessible	NIP7	0.843709	3.84369e-06	2	0.764299	0.00974512	5.38386e-06	0.853674	0.0180267	0.141216	0.0804729	0.0607431	fully-accessible	Up in mutant	high
NIS1:promoter-accessible	NIS1	-0.98691	6.17994e-19	2	3.96612e-10	0.851914	1.40411e-18	3.27745e-09	0.905736	0.444189	0.606535	-0.162346	promoter-accessible	Down in mutant	medium
NIS1:co-accessible	NIS1	0.813397	7.14638e-14	2	3.22977e-10	0.238281	1.37863e-13	2.6964e-09	0.315639	0.452464	0.331177	0.121287	co-accessible	Up in mutant	medium
NIT1:fully-nucleosomal	NIT1	3.62588	1.95864e-81	3	5.61647e-46	0.00367012	1.74602e-80	5.77417e-44	0.00732935	0.222028	0.143154	0.0788746	fully-nucleosomal	Up in mutant	medium
NIT1:promoter-accessible	NIT1	-1.91377	9.28695e-156	3	9.13406e-08	7.29123e-49	2.09227e-154	5.81041e-07	2.71181e-47	0.416385	0.709764	-0.293378	promoter-accessible	Down in mutant	medium
NIT1:co-accessible	NIT1	3.54561	1.19333e-70	3	1.12014e-13	5.4644e-40	8.77956e-70	1.30875e-12	1.32901e-38	0.27123	0.0739529	0.197277	co-accessible	Up in mutant	medium
NIT2:fully-nucleosomal	NIT2	-0.614339	2.15329e-07	2	0.0179392	0.946151	3.20732e-07	0.0423062	0.978876	0.758514	0.826171	-0.0676569	fully-nucleosomal	Down in mutant	medium
NIT3:promoter-accessible	NIT3	-1.60419	9.38717e-37	4	0.107323	0.0352811	3.42852e-36	0.194602	0.0582076	0.595431	0.818036	-0.222604	promoter-accessible	Down in mutant	high
NIT3:co-accessible	NIT3	1.88204	1.78908e-40	4	0.885207	6.92131e-07	7.12093e-40	0.940194	2.27582e-06	0.282691	0.0918862	0.190805	co-accessible	Up in mutant	high
NKP1:promoter-accessible	NKP1	-1.07607	1.8978e-108	4	1.83548e-29	3.46656e-49	2.4362e-107	7.25647e-28	1.3206e-47	0.24692	0.372403	-0.125483	promoter-accessible	Down in mutant	low
NKP1:co-accessible	NKP1	0.920935	3.29392e-39	3	5.11118e-08	1.01743e-06	1.27547e-38	3.3435e-07	3.28713e-06	0.439059	0.299897	0.139163	co-accessible	Up in mutant	low
NKP2:fully-accessible	NKP2	1.70447	2.99138e-27	4	0.0402892	0.819086	8.60638e-27	0.0850089	0.877845	0.165732	0.0578322	0.1079	fully-accessible	Up in mutant	low
NKP2:promoter-accessible	NKP2	-0.361573	1.75635e-13	3	2.23488e-06	3.07005e-05	3.34627e-13	1.16329e-05	8.38688e-05	0.637394	0.689208	-0.0518139	promoter-accessible	Down in mutant	low
NKP2:co-accessible	NKP2	-0.475741	1.59522e-10	3	5.14481e-05	1.34381e-06	2.7278e-10	0.000216216	4.29388e-06	0.196874	0.25296	-0.0560859	co-accessible	Down in mutant	low
NMA1:fully-nucleosomal	NMA1	3.39762	1.83594e-44	2	1.06232e-22	0.120613	7.99695e-44	2.66634e-21	0.174465	0.169796	0.0909091	0.0788871	fully-nucleosomal	Up in mutant	medium
NMA1:promoter-accessible	NMA1	-1.14895	4.32215e-48	3	1.62191e-05	1.41296e-12	2.03391e-47	7.38866e-05	7.29022e-12	0.519533	0.701074	-0.181541	promoter-accessible	Down in mutant	medium
NMA1:co-accessible	NMA1	0.651623	3.42653e-07	2	0.81548	5.82721e-05	5.05583e-07	0.896797	0.000153319	0.20677	0.137563	0.0692067	co-accessible	Up in mutant	medium
NMA2:fully-accessible	NMA2	2.33204	4.00606e-08	3	0.00241955	0.000180588	6.1696e-08	0.00719509	0.000446643	0.0772413	0.023126	0.0541153	fully-accessible	Up in mutant	medium
NMA2:promoter-accessible	NMA2	-0.475568	8.60515e-06	1	0.12836	0.00100656	1.18622e-05	0.225369	0.00222343	0.76841	0.823942	-0.0555327	promoter-accessible	Down in mutant	medium
NMD2:fully-accessible	NMD2	2.3943	1.04689e-06	3	0.0141212	0.384315	1.50764e-06	0.0344693	0.474235	0.0744391	0.0200765	0.0543626	fully-accessible	Up in mutant	low
NMD2:promoter-accessible	NMD2	-1.86243	4.70525e-33	4	0.547642	0.704548	1.56906e-32	0.678908	0.778021	0.730314	0.910182	-0.179868	promoter-accessible	Down in mutant	low
NMD2:co-accessible	NMD2	1.7416	2.83636e-25	4	0.0106881	0.233228	7.72965e-25	0.0270767	0.309939	0.195247	0.0697413	0.125505	co-accessible	Up in mutant	low
NMD3:fully-accessible	NMD3	1.08917	1.03387e-06	3	0.0868006	0.0138958	1.48944e-06	0.163471	0.0249447	0.119398	0.0591366	0.0602617	fully-accessible	Up in mutant	high
NMD3:promoter-accessible	NMD3	-0.408214	0.00748949	2	0.766505	1	0.00875627	0.855699	1	0.740651	0.792354	-0.0517027	promoter-accessible	Down in mutant	high
NMD4:fully-accessible	NMD4	0.938957	1.24844e-09	2	0.711339	2.30734e-07	2.05654e-09	0.813714	7.96741e-07	0.115871	0.0562889	0.0595818	fully-accessible	Up in mutant	medium
NMD4:fully-nucleosomal	NMD4	5.64736	1.53253e-44	4	0.392415	0.86665	6.68154e-44	0.540745	0.918045	0.132725	0	0.132725	fully-nucleosomal	Up in mutant	medium
NMD4:promoter-accessible	NMD4	-1.563	2.15958e-24	4	0.0276417	0.706354	5.74757e-24	0.0614287	0.779639	0.710206	0.877452	-0.167246	promoter-accessible	Down in mutant	medium
NMD5:fully-accessible	NMD5	1.1184	2.37052e-08	2	0.26781	0.000440726	3.69475e-08	0.405809	0.00102662	0.0912275	0.0397148	0.0515127	fully-accessible	Up in mutant	medium
NMD5:co-accessible	NMD5	-1.1184	2.37052e-08	2	0.26781	0.000440726	3.69475e-08	0.405809	0.00102662	0.908772	0.960285	-0.0515127	co-accessible	Down in mutant	medium
NME1:fully-accessible	NME1	0.808714	1.39865e-05	2	0.650313	0.737528	1.90601e-05	0.763794	0.807197	0.134613	0.0796414	0.0549715	fully-accessible	Up in mutant	high
NME1:fully-nucleosomal	NME1	0.979553	2.04855e-20	4	0.396133	0.242459	4.87506e-20	0.544275	0.320308	0.411445	0.260647	0.150798	fully-nucleosomal	Up in mutant	high
NME1:co-accessible	NME1	-7.55823	9.8605e-137	4	0.00225887	1	1.80799e-135	0.00677286	1	0	0.23988	-0.23988	co-accessible	Down in mutant	high
NMT1:promoter-accessible	NMT1	1.11589	1.59072e-25	3	8.93702e-13	0.00102905	4.3618e-25	9.64273e-12	0.00226832	0.623892	0.440175	0.183716	promoter-accessible	Up in mutant	medium
NMT1:co-accessible	NMT1	-1.38262	1.10431e-43	3	1.87753e-11	5.51741e-15	4.7219e-43	1.77592e-10	3.28852e-14	0.270682	0.475908	-0.205226	co-accessible	Down in mutant	medium
NNF1:co-accessible	NNF1	-0.543043	2.14122e-15	2	2.69774e-06	0.000721722	4.34239e-15	1.38735e-05	0.00163097	0.136638	0.194188	-0.0575501	co-accessible	Down in mutant	medium
NNF2:fully-accessible	NNF2	2.28814	3.3775e-12	4	1	0.157485	6.15977e-12	1	0.220143	0.0731341	0.0125194	0.0606147	fully-accessible	Up in mutant	medium
NNF2:promoter-accessible	NNF2	-7.81581	0	4	0.212363	9.03352e-58	0	0.338067	4.95748e-56	0.170788	0.885941	-0.715153	promoter-accessible	Down in mutant	medium
NNF2:co-accessible	NNF2	5.10913	0	4	0.142225	2.85329e-34	0	0.244784	5.12395e-33	0.756078	0.101539	0.654538	co-accessible	Up in mutant	medium
NNK1:promoter-accessible	NNK1	-0.821343	3.76496e-13	2	0.0202409	0.142494	7.10757e-13	0.0469999	0.201861	0.66351	0.77571	-0.1122	promoter-accessible	Down in mutant	medium
NNK1:co-accessible	NNK1	0.975144	5.22914e-17	2	0.00076715	0.269889	1.12142e-16	0.00256706	0.351418	0.279987	0.17103	0.108958	co-accessible	Up in mutant	medium
NNT1:promoter-accessible	NNT1	-0.432062	0.000203963	2	0.159843	0.00273073	0.000261527	0.268844	0.00558846	0.609659	0.679284	-0.069625	promoter-accessible	Down in mutant	medium
NOB1:promoter-accessible	NOB1	-3.04743	3.28798e-166	4	0.359536	0.0270194	8.23414e-165	0.508077	0.045708	0.377042	0.835211	-0.458169	promoter-accessible	Down in mutant	medium
NOB1:co-accessible	NOB1	3.17381	4.30364e-154	4	0.89959	0.0410916	9.56757e-153	0.949787	0.0669031	0.559994	0.120931	0.439062	co-accessible	Up in mutant	medium
NOC2:fully-accessible	NOC2	1.86995	1.42197e-12	4	0.810901	0.0392722	2.62507e-12	0.893148	0.0641627	0.0997503	0.0260937	0.0736565	fully-accessible	Up in mutant	high
NOC2:promoter-accessible	NOC2	-1.03006	1.47174e-09	4	0.012182	0.941869	2.41829e-09	0.0303556	0.97573	0.750786	0.857712	-0.106926	promoter-accessible	Down in mutant	high
NOC3:promoter-accessible	NOC3	-1.27379	3.14302e-18	3	0.0160243	6.13538e-08	6.99726e-18	0.038394	2.2405e-07	0.685198	0.840895	-0.155697	promoter-accessible	Down in mutant	medium
NOC3:co-accessible	NOC3	1.23952	1.42957e-17	2	0.092046	7.64858e-14	3.1198e-17	0.171335	4.25598e-13	0.22038	0.0985891	0.121791	co-accessible	Up in mutant	medium
NOC4:promoter-accessible	NOC4	-0.71412	1.65155e-14	2	0.00291877	0.252196	3.25295e-14	0.00851507	0.33146	0.725139	0.806883	-0.0817436	promoter-accessible	Down in mutant	high
NOC4:co-accessible	NOC4	1.02758	1.76394e-22	2	1.82828e-05	0.338861	4.44869e-22	8.25054e-05	0.426211	0.210752	0.132768	0.0779837	co-accessible	Up in mutant	high
NOG1:fully-accessible	NOG1	2.22378	2.81282e-21	4	1	0.46212	6.85108e-21	1	0.553196	0.126746	0.0272447	0.0995016	fully-accessible	Up in mutant	high
NOG1:promoter-accessible	NOG1	-1.38646	9.12765e-39	4	0.0931053	0.000358782	3.49532e-38	0.173005	0.000848328	0.602457	0.799605	-0.197148	promoter-accessible	Down in mutant	high
NOG1:co-accessible	NOG1	0.79774	3.97641e-15	3	0.0721903	8.47779e-06	7.99255e-15	0.140021	2.4788e-05	0.270797	0.173151	0.0976463	co-accessible	Up in mutant	high
NOP1:fully-accessible	NOP1	-5.61645	1.5827e-34	4	1	1	5.47158e-34	1	1	0	0.0782074	-0.0782074	fully-accessible	Down in mutant	high
NOP1:fully-nucleosomal	NOP1	-1.24761	2.61948e-92	3	8.40081e-55	1.64e-21	2.73848e-91	1.3098e-52	1.45043e-20	0.059322	0.209239	-0.149917	fully-nucleosomal	Down in mutant	high
NOP1:promoter-accessible	NOP1	-1.36878	1.23389e-39	4	0.155666	0.000276518	4.8271e-39	0.26328	0.00066463	0.25406	0.464932	-0.210872	promoter-accessible	Down in mutant	high
NOP1:co-accessible	NOP1	3.24991	7.52112e-136	4	0.00253565	0.00634555	1.35478e-134	0.0075081	0.0121507	0.543686	0.115654	0.428032	co-accessible	Up in mutant	high
NOP10:fully-accessible	NOP10	0.890829	5.20251e-09	2	0.765364	0.000284862	8.36116e-09	0.854627	0.000682874	0.131497	0.0712416	0.0602554	fully-accessible	Up in mutant	high
NOP10:fully-nucleosomal	NOP10	3.86816	1.47046e-62	2	7.12262e-23	0.0394356	9.3112e-62	1.80504e-21	0.0643896	0.201021	0.0821918	0.118829	fully-nucleosomal	Up in mutant	high
NOP10:promoter-accessible	NOP10	-1.03988	3.61336e-27	4	0.199714	0.00551643	1.03776e-26	0.32231	0.0106716	0.600832	0.756797	-0.155965	promoter-accessible	Down in mutant	high
NOP12:fully-nucleosomal	NOP12	-0.8407	3.74092e-59	3	1.08601e-33	2.7394e-21	2.20512e-58	5.66388e-32	2.38865e-20	0.0577342	0.136872	-0.0791373	fully-nucleosomal	Down in mutant	high
NOP12:promoter-accessible	NOP12	-0.83235	1.17197e-36	4	1.88124e-08	9.13756e-13	4.27114e-36	1.29352e-07	4.77103e-12	0.647941	0.758063	-0.110122	promoter-accessible	Down in mutant	high
NOP12:co-accessible	NOP12	1.4767	1.23121e-49	2	0.088784	1.29437e-42	5.98276e-49	0.166454	3.55581e-41	0.2267	0.0675766	0.159123	co-accessible	Up in mutant	high
NOP14:promoter-accessible	NOP14	-0.662074	0.000189747	2	0.552347	0.26409	0.00024371	0.683158	0.344936	0.783115	0.852808	-0.0696938	promoter-accessible	Down in mutant	high
NOP15:fully-accessible	NOP15	1.08719	6.9226e-09	4	0.463393	0.00475832	1.10644e-08	0.600026	0.00931215	0.147795	0.0725511	0.075244	fully-accessible	Up in mutant	high
NOP15:promoter-accessible	NOP15	-1.15269	1.60482e-31	4	0.193564	0.000482915	5.14745e-31	0.314302	0.00111803	0.572829	0.750093	-0.177264	promoter-accessible	Down in mutant	high
NOP15:co-accessible	NOP15	1.17122	1.51512e-27	2	0.551902	1.42133e-18	4.39453e-27	0.682786	1.05169e-17	0.185042	0.0763653	0.108676	co-accessible	Up in mutant	high
NOP16:fully-nucleosomal	NOP16	0.589562	1.11872e-05	2	1	0.00130041	1.53334e-05	1	0.00281508	0.2428	0.172199	0.0706007	fully-nucleosomal	Up in mutant	medium
NOP16:promoter-accessible	NOP16	-1.92215	7.69217e-67	4	0.000140243	2.65231e-08	5.28441e-66	0.000542604	1.00198e-07	0.379979	0.692746	-0.312767	promoter-accessible	Down in mutant	medium
NOP16:co-accessible	NOP16	3.75329	7.32806e-44	4	2.7869e-12	0.0594093	3.14826e-43	2.87143e-11	0.0929412	0.313575	0.0866667	0.226908	co-accessible	Up in mutant	medium
NOP4:promoter-accessible	NOP4	-2.22216	4.10648e-67	4	0.133194	0.282135	2.83266e-66	0.232349	0.364842	0.559316	0.856458	-0.297142	promoter-accessible	Down in mutant	high
NOP4:co-accessible	NOP4	2.40092	6.76406e-59	4	0.0263329	0.434845	3.96037e-58	0.058931	0.525575	0.367016	0.100375	0.266641	co-accessible	Up in mutant	high
NOP53:fully-accessible	NOP53	1.19412	2.63051e-07	4	1	0.923227	3.90407e-07	1	0.962745	0.103691	0.0456863	0.0580047	fully-accessible	Up in mutant	medium
NOP53:promoter-accessible	NOP53	-1.90956	1.22944e-36	4	0.873422	2.5018e-06	4.47784e-36	0.932848	7.7848e-06	0.767286	0.929952	-0.162666	promoter-accessible	Down in mutant	medium
NOP53:co-accessible	NOP53	2.2431	1.17996e-27	3	0.596105	5.43132e-10	3.43724e-27	0.720038	2.34795e-09	0.129023	0.0243613	0.104661	co-accessible	Up in mutant	medium
NOP58:promoter-accessible	NOP58	-1.94299	1.99115e-46	4	0.892391	7.7024e-06	9.04101e-46	0.94527	2.26502e-05	0.694875	0.901427	-0.206552	promoter-accessible	Down in mutant	high
NOP58:co-accessible	NOP58	2.57589	5.09836e-55	4	0.334509	9.19987e-07	2.76378e-54	0.481607	2.98748e-06	0.243186	0.0475652	0.195621	co-accessible	Up in mutant	high
NOP7:promoter-accessible	NOP7	-1.95378	1.11367e-40	4	0.219191	4.44074e-05	4.45675e-40	0.346712	0.000118589	0.6921	0.899626	-0.207527	promoter-accessible	Down in mutant	high
NOP7:co-accessible	NOP7	1.85353	3.47338e-33	4	0.222295	3.28565e-10	1.16239e-32	0.350582	1.44129e-09	0.242992	0.0763119	0.16668	co-accessible	Up in mutant	high
NOP8:promoter-accessible	NOP8	-1.08373	2.30117e-16	4	0.038938	0.408793	4.82942e-16	0.082535	0.498974	0.669876	0.810677	-0.140801	promoter-accessible	Down in mutant	medium
NOP8:co-accessible	NOP8	1.03475	6.53427e-12	3	0.0255431	0.00981658	1.17918e-11	0.0574639	0.0181463	0.236087	0.131688	0.104399	co-accessible	Up in mutant	medium
NOT3:promoter-accessible	NOT3	-0.99195	1.81546e-09	3	0.0977239	0.00255451	2.97456e-09	0.18018	0.00525844	0.735295	0.848247	-0.112952	promoter-accessible	Down in mutant	medium
NOT3:co-accessible	NOT3	0.962165	8.95759e-10	2	0.886623	0.00109829	1.48377e-09	0.941155	0.00241092	0.224257	0.12448	0.0997768	co-accessible	Up in mutant	medium
NOT5:fully-accessible	NOT5	1.90289	1.8365e-18	4	0.825241	0.0227064	4.12446e-18	0.904247	0.0390032	0.120995	0.0321957	0.0887997	fully-accessible	Up in mutant	medium
NOT5:promoter-accessible	NOT5	-2.56344	9.70034e-122	4	0.780673	3.38506e-49	1.48007e-120	0.867443	1.29257e-47	0.598539	0.909457	-0.310919	promoter-accessible	Down in mutant	medium
NOT5:co-accessible	NOT5	2.1823	5.95076e-81	2	0.866057	3.35384e-47	5.27679e-80	0.928826	1.14934e-45	0.280466	0.058347	0.222119	co-accessible	Up in mutant	medium
NPA3:intragenic-accessible	NPA3	-3.19302	3.34307e-38	2	0.0760956	9.62107e-32	1.26273e-37	0.14633	1.50006e-30	0.0881743	0.145834	-0.0576601	intragenic-accessible	Down in mutant	high
NPA3:promoter-accessible	NPA3	-2.09605	1.31863e-83	4	0.092274	1.9005e-06	1.21126e-82	0.171691	5.99859e-06	0.369345	0.71303	-0.343685	promoter-accessible	Down in mutant	high
NPA3:co-accessible	NPA3	2.88818	1.17385e-122	4	0.0108627	0.951489	1.81339e-121	0.027443	0.982538	0.464282	0.106482	0.357801	co-accessible	Up in mutant	high
NPL4:promoter-accessible	NPL4	-1.8577	2.42108e-70	4	0.367561	8.95404e-19	1.77072e-69	0.516349	6.71456e-18	0.573521	0.834765	-0.261244	promoter-accessible	Down in mutant	medium
NPL4:co-accessible	NPL4	2.18445	1.77619e-68	4	1	4.59535e-17	1.25689e-67	1	3.10976e-16	0.350594	0.0991023	0.251492	co-accessible	Up in mutant	medium
NPL6:promoter-accessible	NPL6	-6.32884	1.88001e-271	4	0.136632	3.67565e-39	1.28666e-269	0.237291	8.60196e-38	0.109639	0.628489	-0.518851	promoter-accessible	Down in mutant	medium
NPL6:co-accessible	NPL6	3.81741	8.64444e-237	4	0.100415	7.55248e-18	4.31178e-235	0.184305	5.33158e-17	0.836338	0.305008	0.53133	co-accessible	Up in mutant	medium
NPP1:intragenic-accessible	NPP1	4.28002	4.19184e-98	3	6.50297e-29	1.03291e-10	4.72873e-97	2.46935e-27	4.69907e-10	0.366515	0.146429	0.220087	intragenic-accessible	Up in mutant	medium
NPP1:co-accessible	NPP1	-2.61368	1.19727e-94	3	8.33561e-19	7.46989e-09	1.29241e-93	1.53436e-17	2.96216e-08	0.593869	0.840414	-0.246544	co-accessible	Down in mutant	medium
NPP2:promoter-accessible	NPP2	-2.60404	3.65082e-101	4	0.714786	0.000176445	4.28684e-100	0.816269	0.000437267	0.487598	0.855053	-0.367455	promoter-accessible	Down in mutant	medium
NPP2:co-accessible	NPP2	3.25427	2.98108e-127	4	0.000163967	0.00123058	4.85028e-126	0.000627586	0.00267697	0.445796	0.0849575	0.360839	co-accessible	Up in mutant	medium
NPR1:promoter-accessible	NPR1	-1.06836	6.47729e-26	3	0.000496906	0.0004089	1.79554e-25	0.00172521	0.000957502	0.664836	0.8022	-0.137364	promoter-accessible	Down in mutant	medium
NPR1:co-accessible	NPR1	1.26381	3.24109e-32	3	1.64926e-06	1.03088e-05	1.05671e-31	8.72353e-06	2.98415e-05	0.277011	0.148744	0.128267	co-accessible	Up in mutant	medium
NPR2:promoter-accessible	NPR2	-1.59742	2.2875e-55	4	0.062679	7.45752e-21	1.24837e-54	0.123848	6.34752e-20	0.647154	0.85354	-0.206387	promoter-accessible	Down in mutant	medium
NPR2:co-accessible	NPR2	1.88711	3.10081e-48	4	0.0326	7.34035e-15	1.4618e-47	0.0711242	4.34097e-14	0.272219	0.0878545	0.184364	co-accessible	Up in mutant	medium
NPR3:fully-accessible	NPR3	-1.5201	1.76762e-24	3	3.08204e-11	0.00188891	4.71612e-24	2.84105e-10	0.00397271	0.0457059	0.175615	-0.12991	fully-accessible	Down in mutant	medium
NPR3:promoter-accessible	NPR3	3.58078	9.17054e-67	4	2.00417e-39	0.584703	6.2817e-66	1.44737e-37	0.669471	0.803466	0.431429	0.372037	promoter-accessible	Up in mutant	medium
NPR3:co-accessible	NPR3	-1.50217	1.41785e-37	3	8.71204e-20	0.0105478	5.26919e-37	1.73967e-18	0.0193794	0.150828	0.392956	-0.242127	co-accessible	Down in mutant	medium
NPT1:promoter-accessible	NPT1	-0.917615	1.09872e-23	2	1	4.81947e-18	2.86966e-23	1	3.44042e-17	0.712964	0.838542	-0.125577	promoter-accessible	Down in mutant	high
NPT1:co-accessible	NPT1	0.964308	1.40684e-23	2	0.323706	1.3582e-17	3.66386e-23	0.469997	9.46035e-17	0.202152	0.0983383	0.103814	co-accessible	Up in mutant	high
NPY1:fully-nucleosomal	NPY1	-1.90508	1.61404e-54	4	2.58442e-07	0.0267294	8.67369e-54	1.53649e-06	0.0452499	0.499391	0.778036	-0.278646	fully-nucleosomal	Down in mutant	medium
NPY1:promoter-accessible	NPY1	3.5672	5.67033e-36	4	9.18631e-14	0.00260721	2.03036e-35	1.08029e-12	0.00536083	0.266253	0.0834739	0.182779	promoter-accessible	Up in mutant	medium
NPY1:co-accessible	NPY1	0.797944	7.45475e-05	3	0.287264	0.275858	9.78247e-05	0.42891	0.358121	0.145939	0.0882997	0.057639	co-accessible	Up in mutant	medium
NQM1:promoter-accessible	NQM1	-1.31063	7.56338e-34	4	0.6031	1.80376e-10	2.5743e-33	0.726234	8.06572e-10	0.595973	0.789936	-0.193963	promoter-accessible	Down in mutant	low
NQM1:co-accessible	NQM1	1.16416	3.28533e-24	3	0.639191	3.27413e-07	8.69843e-24	0.754724	1.11214e-06	0.311821	0.162998	0.148823	co-accessible	Up in mutant	low
NRD1:fully-accessible	NRD1	1.56834	4.32911e-12	3	0.309285	0.171797	7.86058e-12	0.453675	0.237644	0.113189	0.0382971	0.0748917	fully-accessible	Up in mutant	high
NRD1:promoter-accessible	NRD1	-1.1531	9.93978e-17	4	0.0435717	0.849329	2.11279e-16	0.0909485	0.903518	0.566445	0.743811	-0.177366	promoter-accessible	Down in mutant	high
NRD1:co-accessible	NRD1	0.772629	6.91813e-06	3	0.014837	0.22481	9.58024e-06	0.0359889	0.30004	0.320367	0.217892	0.102475	co-accessible	Up in mutant	high
NRG1:fully-accessible	NRG1	0.985063	1.71933e-08	2	1	0.000789507	2.69585e-08	1	0.00177462	0.154057	0.0794237	0.0746331	fully-accessible	Up in mutant	medium
NRG1:promoter-accessible	NRG1	-1.05126	6.74306e-15	2	1.78469e-07	0.298272	1.34592e-14	1.08796e-06	0.382682	0.592367	0.738301	-0.145934	promoter-accessible	Down in mutant	medium
NRG1:co-accessible	NRG1	0.836038	9.8709e-10	3	8.28629e-09	0.0950603	1.63253e-09	5.91702e-08	0.141235	0.253576	0.182275	0.0713011	co-accessible	Up in mutant	medium
NRG2:fully-accessible	NRG2	1.67292	6.13236e-16	4	0.467961	0.00247146	1.26911e-15	0.60386	0.00510087	0.142738	0.0464211	0.0963166	fully-accessible	Up in mutant	medium
NRG2:promoter-accessible	NRG2	-1.57821	7.54581e-54	4	0.233406	0.0668185	4.00746e-53	0.36384	0.103168	0.445831	0.706905	-0.261074	promoter-accessible	Down in mutant	medium
NRG2:co-accessible	NRG2	1.45448	1.33933e-15	2	7.63856e-08	0.579254	2.73809e-15	4.88947e-07	0.66446	0.260589	0.133516	0.127073	co-accessible	Up in mutant	medium
NRK1:fully-nucleosomal	NRK1	-2.6134	1.33502e-136	4	0.313009	1.06251e-10	2.44403e-135	0.458055	4.83024e-10	0.28094	0.697953	-0.417014	fully-nucleosomal	Down in mutant	medium
NRK1:promoter-accessible	NRK1	2.74421	5.8132e-140	4	0.256547	5.26846e-26	1.11088e-138	0.392532	5.92337e-25	0.523381	0.140464	0.382917	promoter-accessible	Up in mutant	medium
NRM1:promoter-accessible	NRM1	-0.941039	8.73871e-13	4	0.0874639	0.0115966	1.62393e-12	0.164509	0.0211446	0.693606	0.813736	-0.12013	promoter-accessible	Down in mutant	medium
NRM1:co-accessible	NRM1	0.783665	5.88433e-10	2	0.913216	0.00131764	9.81819e-10	0.958531	0.00284913	0.253084	0.161225	0.0918587	co-accessible	Up in mutant	medium
NRP1:fully-nucleosomal	NRP1	8.04624	2.18944e-191	4	0.421103	3.18499e-19	7.2396e-190	0.56458	2.45368e-18	0.48765	0	0.48765	fully-nucleosomal	Up in mutant	medium
NRP1:promoter-accessible	NRP1	-3.9414	1.53367e-194	4	0.000482756	1.73553e-09	5.23291e-193	0.00168005	7.18096e-09	0.251293	0.824679	-0.573387	promoter-accessible	Down in mutant	medium
NRT1:promoter-accessible	NRT1	-1.41635	2.14055e-29	4	0.571638	0.0502338	6.51772e-29	0.699811	0.0800444	0.61441	0.811982	-0.197572	promoter-accessible	Down in mutant	medium
NRT1:co-accessible	NRT1	1.33864	1.69252e-20	4	0.792742	0.243831	4.03678e-20	0.877747	0.321922	0.278213	0.129633	0.148579	co-accessible	Up in mutant	medium
NSA1:promoter-accessible	NSA1	-0.909796	8.2953e-20	2	0.00274109	2.27303e-16	1.93458e-19	0.00804257	1.46654e-15	0.701776	0.82147	-0.119695	promoter-accessible	Down in mutant	high
NSA1:co-accessible	NSA1	0.734943	2.72255e-21	3	1.77919e-05	8.05536e-24	6.63462e-21	8.04598e-05	8.05296e-23	0.199043	0.120254	0.0787888	co-accessible	Up in mutant	high
NSA2:fully-accessible	NSA2	0.960626	4.64661e-08	2	0.760995	0.0013018	7.13788e-08	0.851243	0.00281746	0.123726	0.0638663	0.0598598	fully-accessible	Up in mutant	high
NSA2:promoter-accessible	NSA2	-2.75875	2.03501e-126	4	0.165548	0.0792431	3.28152e-125	0.276549	0.120022	0.469456	0.857914	-0.388458	promoter-accessible	Down in mutant	high
NSA2:co-accessible	NSA2	2.98127	6.24951e-108	4	0.220931	4.82258e-05	7.94879e-107	0.3489	0.000128132	0.406818	0.0782197	0.328599	co-accessible	Up in mutant	high
NSE1:fully-accessible	NSE1	0.539293	1.06168e-14	2	0.718197	2.82925e-19	2.10449e-14	0.818599	2.18677e-18	0.128033	0.0656294	0.0624033	fully-accessible	Up in mutant	medium
NSE1:promoter-accessible	NSE1	-0.936523	1.31913e-54	2	7.88338e-16	0.00072716	7.09212e-54	1.12009e-14	0.00164248	0.431285	0.579632	-0.148347	promoter-accessible	Down in mutant	medium
NSE1:co-accessible	NSE1	0.919269	3.78182e-47	3	2.97435e-08	6.95653e-29	1.7434e-46	2.00129e-07	9.27393e-28	0.237856	0.136165	0.10169	co-accessible	Up in mutant	medium
NSE3:fully-accessible	NSE3	2.42329	5.07574e-14	3	1.22814e-05	2.81076e-08	9.85063e-14	5.72785e-05	1.0576e-07	0.145619	0.0529226	0.0926966	fully-accessible	Up in mutant	medium
NSE3:fully-nucleosomal	NSE3	-7.85191	9.81756e-199	4	8.15444e-47	1	3.45493e-197	8.84701e-45	1	0	0.378368	-0.378368	fully-nucleosomal	Down in mutant	medium
NSE3:promoter-accessible	NSE3	2.3123	1.07255e-76	3	1.41417e-42	0.000734221	8.79216e-76	1.2331e-40	0.00165779	0.739038	0.415341	0.323698	promoter-accessible	Up in mutant	medium
NSE4:co-accessible	NSE4	0.445175	1.1974e-09	2	0.460254	8.62691e-12	1.97412e-09	0.597143	4.23396e-11	0.167111	0.114729	0.0523823	co-accessible	Up in mutant	medium
NSE5:promoter-accessible	NSE5	-0.655731	1.28969e-07	2	0.82762	0.000476771	1.94051e-07	0.905757	0.00110446	0.721261	0.806933	-0.0856724	promoter-accessible	Down in mutant	medium
NSE5:co-accessible	NSE5	0.516847	0.00598053	1	0.805241	0.312395	0.00703556	0.888577	0.397681	0.192983	0.141358	0.0516254	co-accessible	Up in mutant	medium
NSG1:fully-accessible	NSG1	1.46318	6.74284e-13	4	0.394439	0.0146064	1.258e-12	0.542549	0.0261068	0.135257	0.0513477	0.0839093	fully-accessible	Up in mutant	high
NSG1:fully-nucleosomal	NSG1	4.9928	5.55211e-179	4	7.06601e-52	0.321256	1.60779e-177	9.56063e-50	0.407309	0.49592	0.188119	0.307801	fully-nucleosomal	Up in mutant	high
NSG1:promoter-accessible	NSG1	-3.00141	5.45972e-232	4	1.88332e-29	0.788466	2.5915e-230	7.42696e-28	0.852015	0.251484	0.687479	-0.435994	promoter-accessible	Down in mutant	high
NSG2:fully-accessible	NSG2	0.944635	1.21652e-05	2	0.314779	0.000394362	1.66399e-05	0.45989	0.000926409	0.105149	0.0538559	0.0512935	fully-accessible	Up in mutant	medium
NSG2:fully-nucleosomal	NSG2	2.58443	4.25288e-12	3	2.97214e-08	0.00206231	7.72514e-12	2.00038e-07	0.00431237	0.134791	0.056891	0.0779003	fully-nucleosomal	Up in mutant	medium
NSG2:promoter-accessible	NSG2	-0.884223	6.21204e-13	3	0.00323933	1.08765e-05	1.16071e-12	0.00936323	3.13845e-05	0.666577	0.786179	-0.119602	promoter-accessible	Down in mutant	medium
NSL1:fully-nucleosomal	NSL1	-0.645749	1.36665e-11	2	0.68823	2.58516e-11	2.43769e-11	0.7952	1.23079e-10	0.160358	0.212294	-0.0519355	fully-nucleosomal	Down in mutant	medium
NSL1:promoter-accessible	NSL1	0.342147	3.48431e-19	3	9.1384e-06	8.44964e-21	7.9758e-19	4.34549e-05	7.16606e-20	0.41403	0.355547	0.0584831	promoter-accessible	Up in mutant	medium
NSP1:promoter-accessible	NSP1	-1.20331	2.24512e-22	4	0.20946	4.49077e-06	5.64892e-22	0.334622	1.35843e-05	0.59762	0.776244	-0.178625	promoter-accessible	Down in mutant	medium
NSP1:co-accessible	NSP1	1.31924	5.408e-21	4	0.0809794	1.00132e-05	1.30585e-20	0.15421	2.90106e-05	0.325663	0.16015	0.165513	co-accessible	Up in mutant	medium
NST1:promoter-accessible	NST1	-0.532064	0.00337346	2	0.0898289	0.0680956	0.00402971	0.168018	0.104906	0.735997	0.801775	-0.0657782	promoter-accessible	Down in mutant	medium
NTA1:co-accessible	NTA1	1.62739	1.33981e-14	2	1.00517e-10	0.00210998	2.64601e-14	8.81699e-10	0.00440461	0.181338	0.0975049	0.0838331	co-accessible	Up in mutant	medium
NTC20:fully-nucleosomal	NTC20	3.30615	7.74164e-25	4	2.7621e-05	0.001137	2.08776e-24	0.00012105	0.0024873	0.152819	0.0334395	0.11938	fully-nucleosomal	Up in mutant	medium
NTC20:promoter-accessible	NTC20	-1.70624	1.961e-56	4	9.04331e-05	0.093236	1.09506e-55	0.000362456	0.138761	0.440853	0.716258	-0.275405	promoter-accessible	Down in mutant	medium
NTC20:co-accessible	NTC20	0.935934	1.6287e-14	4	0.12138	0.00242975	3.20901e-14	0.215066	0.00502402	0.305266	0.185538	0.119728	co-accessible	Up in mutant	medium
NTF2:fully-nucleosomal	NTF2	-2.18763	7.1224e-60	4	0.261223	4.53116e-72	4.2624e-59	0.398267	4.35417e-70	0.165523	0.108702	0.056821	fully-nucleosomal	Up in mutant	high
NTF2:promoter-accessible	NTF2	-3.91688	1.2444e-292	4	0.000418445	0.000107937	1.02796e-290	0.00147786	0.000275225	0.114712	0.651475	-0.536763	promoter-accessible	Down in mutant	high
NTF2:co-accessible	NTF2	3.36355	1.77443e-243	4	1.0781e-06	1.69871e-18	9.38773e-242	5.83221e-06	1.25138e-17	0.644813	0.164545	0.480269	co-accessible	Up in mutant	high
NTG1:intragenic-accessible	NTG1	-0.24154	3.31421e-38	4	1.2162e-19	0.00246702	1.25203e-37	2.39808e-18	0.00509305	0.238629	0.307444	-0.0688144	intragenic-accessible	Down in mutant	medium
NTG1:co-accessible	NTG1	1.70537	8.48576e-15	3	0.470434	0.000299977	1.68762e-14	0.606043	0.000717136	0.117368	0.0344016	0.0829669	co-accessible	Up in mutant	medium
NTG2:fully-accessible	NTG2	1.02568	1.14975e-05	3	0.862878	0.205796	1.57485e-05	0.927656	0.277733	0.102865	0.0509742	0.0518907	fully-accessible	Up in mutant	low
NTH1:fully-accessible	NTH1	1.5543	1.96463e-07	3	0.000654001	0.000850968	2.93248e-07	0.00221829	0.00190386	0.11679	0.0522471	0.064543	fully-accessible	Up in mutant	medium
NTH1:promoter-accessible	NTH1	-1.09106	1.28639e-14	3	1.3276e-07	0.00164352	2.54201e-14	8.23384e-07	0.00349249	0.635846	0.774093	-0.138247	promoter-accessible	Down in mutant	medium
NTH1:co-accessible	NTH1	0.636883	5.49604e-10	3	0.000469661	8.47196e-10	9.17878e-10	0.00163859	3.59314e-09	0.247363	0.17366	0.0737039	co-accessible	Up in mutant	medium
NTH2:fully-accessible	NTH2	2.36876	1.41653e-08	3	0.0227062	0.000367787	2.23162e-08	0.0519758	0.000868574	0.0742894	0.0182482	0.0560412	fully-accessible	Up in mutant	medium
NTH2:promoter-accessible	NTH2	-2.05947	4.07074e-91	4	0.762945	7.88585e-21	4.18504e-90	0.852694	6.70482e-20	0.455284	0.776016	-0.320732	promoter-accessible	Down in mutant	medium
NTH2:co-accessible	NTH2	1.75352	2.69221e-64	4	0.527456	2.49861e-13	1.76406e-63	0.66014	1.34765e-12	0.470426	0.205736	0.264691	co-accessible	Up in mutant	medium
NTO1:promoter-accessible	NTO1	-3.53064	4.37485e-162	4	0.00823409	0.00813041	1.04885e-160	0.0214869	0.015274	0.438516	0.89746	-0.458944	promoter-accessible	Down in mutant	medium
NTO1:co-accessible	NTO1	4.03358	3.45473e-165	4	0.0141414	0.0508023	8.56154e-164	0.0345148	0.0808735	0.509406	0.0624412	0.446965	co-accessible	Up in mutant	medium
NUC1:fully-nucleosomal	NUC1	3.93064	1.42235e-63	2	2.42053e-22	0.0750786	9.19953e-63	5.92991e-21	0.114488	0.196175	0.0764192	0.119756	fully-nucleosomal	Up in mutant	medium
NUC1:promoter-accessible	NUC1	-1.61349	1.13925e-56	4	0.932088	3.068e-08	6.39669e-56	0.973954	1.15034e-07	0.474641	0.735291	-0.26065	promoter-accessible	Down in mutant	medium
NUC1:co-accessible	NUC1	1.17357	1.16266e-22	4	2.7183e-09	7.14578e-17	2.94677e-22	2.06176e-08	4.77393e-16	0.208241	0.115751	0.0924901	co-accessible	Up in mutant	medium
NUD1:promoter-accessible	NUD1	-10.9828	0	4	1.80058e-12	1	0	1.88572e-11	1	0	0.765709	-0.765709	promoter-accessible	Down in mutant	medium
NUD1:co-accessible	NUD1	7.11994	0	4	5.27475e-17	0.527733	0	8.26788e-16	0.616138	0.961231	0.190983	0.770248	co-accessible	Up in mutant	medium
NUF2:fully-accessible	NUF2	0.997248	0.00014008	2	0.0640301	0.782803	0.000181234	0.126126	0.847023	0.123867	0.0670762	0.0567904	fully-accessible	Up in mutant	medium
NUF2:promoter-accessible	NUF2	-0.515147	0.00765281	2	0.32612	1	0.00894233	0.472774	1	0.773364	0.830793	-0.0574287	promoter-accessible	Down in mutant	medium
NUG1:promoter-accessible	NUG1	-1.5421	4.35688e-29	4	0.0890023	0.222754	1.31657e-28	0.16673	0.297717	0.744853	0.89503	-0.150177	promoter-accessible	Down in mutant	high
NUG1:co-accessible	NUG1	1.48911	7.57441e-21	4	0.101492	1	1.82205e-20	0.185848	1	0.190126	0.0769851	0.113141	co-accessible	Up in mutant	high
NUM1:promoter-accessible	NUM1	-5.94411	2.83216e-150	4	1.10059e-14	8.85872e-47	6.06161e-149	1.42605e-13	2.96673e-45	0.198675	0.70811	-0.509435	promoter-accessible	Down in mutant	medium
NUM1:co-accessible	NUM1	4.45628	6.60508e-139	4	6.65331e-13	1.0375e-45	1.24802e-137	7.272e-12	3.34144e-44	0.766004	0.278105	0.487899	co-accessible	Up in mutant	medium
NUP1:fully-accessible	NUP1	1.17003	1.52379e-08	2	1	1.32944e-07	2.39691e-08	1	4.69462e-07	0.0797644	0.0270995	0.052665	fully-accessible	Up in mutant	high
NUP1:promoter-accessible	NUP1	-9.12332	4.44329e-263	4	9.32858e-44	1	2.81963e-261	8.54563e-42	1	0	0.528674	-0.528674	promoter-accessible	Down in mutant	high
NUP1:co-accessible	NUP1	4.29443	1.88984e-173	4	5.79905e-43	1.32944e-07	5.13771e-172	5.1326e-41	4.69462e-07	0.920236	0.444227	0.476009	co-accessible	Up in mutant	high
NUP100:promoter-accessible	NUP100	-0.861416	2.11154e-10	3	0.00054332	0.000158721	3.59061e-10	0.00187227	0.000395801	0.70595	0.810596	-0.104646	promoter-accessible	Down in mutant	medium
NUP100:co-accessible	NUP100	1.07864	2.23254e-14	3	0.000270356	6.41319e-08	4.3775e-14	0.000991024	2.33652e-07	0.247695	0.137103	0.110592	co-accessible	Up in mutant	medium
NUP116:fully-accessible	NUP116	1.57501	1.0776e-11	3	0.827039	0.00163646	1.93045e-11	0.9055	0.00347906	0.115586	0.0374829	0.0781033	fully-accessible	Up in mutant	medium
NUP116:promoter-accessible	NUP116	-1.25628	4.77117e-29	3	0.217185	1.23929e-08	1.4401e-28	0.344067	4.8146e-08	0.613875	0.795515	-0.18164	promoter-accessible	Down in mutant	medium
NUP116:co-accessible	NUP116	0.739097	7.57321e-20	2	0.0847735	2.28326e-18	1.76898e-19	0.160256	1.66733e-17	0.270539	0.167003	0.103537	co-accessible	Up in mutant	medium
NUP133:promoter-accessible	NUP133	-1.12528	1.10929e-14	3	0.0881353	0.000101718	2.19722e-14	0.165494	0.000260157	0.718086	0.849922	-0.131836	promoter-accessible	Down in mutant	medium
NUP133:co-accessible	NUP133	0.882837	1.37742e-08	2	0.51306	0.00225374	2.17132e-08	0.646902	0.00467982	0.223474	0.131067	0.0924069	co-accessible	Up in mutant	medium
NUP145:fully-accessible	NUP145	1.36911	1.68209e-08	4	0.567368	0.0663674	2.63904e-08	0.696145	0.102546	0.112756	0.0440741	0.068682	fully-accessible	Up in mutant	medium
NUP145:promoter-accessible	NUP145	-1.18751	1.26589e-23	4	0.00600074	0.72516	3.2997e-23	0.0162199	0.796549	0.669696	0.819432	-0.149736	promoter-accessible	Down in mutant	medium
NUP145:co-accessible	NUP145	0.897926	7.42134e-13	2	0.000303877	0.294633	1.38294e-12	0.00110217	0.37886	0.217548	0.136494	0.0810543	co-accessible	Up in mutant	medium
NUP157:promoter-accessible	NUP157	-1.8716	2.96999e-54	4	0.00964955	0.315476	1.59023e-53	0.0247337	0.401192	0.550668	0.815466	-0.264798	promoter-accessible	Down in mutant	medium
NUP157:co-accessible	NUP157	1.96337	4.36744e-55	4	7.6144e-05	0.0341698	2.37082e-54	0.000310041	0.0565604	0.382301	0.146384	0.235917	co-accessible	Up in mutant	medium
NUP159:promoter-accessible	NUP159	-1.04344	2.25545e-09	4	0.88687	0.633076	3.68189e-09	0.941327	0.714267	0.766497	0.873939	-0.107442	promoter-accessible	Down in mutant	medium
NUP159:co-accessible	NUP159	0.861742	5.23067e-07	2	0.332515	0.335569	7.6431e-07	0.479713	0.422815	0.178361	0.104806	0.0735556	co-accessible	Up in mutant	medium
NUP188:promoter-accessible	NUP188	-0.961587	9.08802e-07	3	0.00496118	0.244492	1.31296e-06	0.0137187	0.322704	0.793959	0.878597	-0.0846389	promoter-accessible	Down in mutant	medium
NUP188:co-accessible	NUP188	0.717658	0.00010923	2	0.0181543	0.001338	0.000142053	0.0427364	0.00288864	0.157421	0.101793	0.0556276	co-accessible	Up in mutant	medium
NUP192:promoter-accessible	NUP192	0.531847	8.35908e-06	2	0.00433186	0.000372129	1.15289e-05	0.0121628	0.000878035	0.780275	0.711815	0.0684597	promoter-accessible	Up in mutant	medium
NUP192:co-accessible	NUP192	-0.601214	2.53036e-06	2	0.010066	6.3277e-05	3.57555e-06	0.0256865	0.00016582	0.178434	0.243696	-0.0652628	co-accessible	Down in mutant	medium
NUP2:promoter-accessible	NUP2	-1.59344	2.97113e-35	4	0.904798	0.526243	1.04574e-34	0.952646	0.614855	0.654986	0.853634	-0.198648	promoter-accessible	Down in mutant	high
NUP2:co-accessible	NUP2	1.93758	8.19073e-37	4	0.772111	0.199366	2.99572e-36	0.860121	0.270342	0.278965	0.089078	0.189887	co-accessible	Up in mutant	high
NUP42:fully-nucleosomal	NUP42	-1.1952	1.13661e-20	2	3.75463e-09	0.152618	2.72248e-20	2.79732e-08	0.214206	0.527214	0.702874	-0.17566	fully-nucleosomal	Down in mutant	medium
NUP42:intragenic-accessible	NUP42	5.85508	9.65649e-45	4	1	0.0321592	4.2257e-44	1	0.0535449	0.201815	0	0.201815	intragenic-accessible	Up in mutant	medium
NUP49:fully-accessible	NUP49	1.44502	1.37942e-08	2	0.163124	0.000237183	2.17433e-08	0.273155	0.000576204	0.10032	0.0363705	0.0639492	fully-accessible	Up in mutant	medium
NUP49:promoter-accessible	NUP49	-1.188	6.9329e-30	2	0.823479	3.00617e-15	2.13836e-29	0.902736	1.81939e-14	0.668153	0.830136	-0.161983	promoter-accessible	Down in mutant	medium
NUP49:co-accessible	NUP49	0.861147	3.91013e-15	2	0.531822	9.58704e-10	7.86268e-15	0.664298	4.04784e-09	0.231527	0.133494	0.0980337	co-accessible	Up in mutant	medium
NUP57:promoter-accessible	NUP57	-0.426644	4.53406e-09	3	0.00778892	1.2165e-09	7.30732e-09	0.0204444	5.09066e-09	0.63366	0.70194	-0.0682799	promoter-accessible	Down in mutant	medium
NUP57:co-accessible	NUP57	0.504337	1.35396e-12	3	0.0240599	1.38602e-14	2.50069e-12	0.0545601	8.05305e-14	0.278405	0.204424	0.0739814	co-accessible	Up in mutant	medium
NUP60:promoter-accessible	NUP60	-5.75435	3.17013e-260	2	0.313726	3.52845e-175	1.92854e-258	0.45879	1.3845e-171	0.417056	0.850099	-0.433043	promoter-accessible	Down in mutant	medium
NUP60:co-accessible	NUP60	3.63139	1.6731e-259	3	5.79865e-05	1.72084e-185	1.00228e-257	0.000241881	1.35045e-181	0.503288	0.0887574	0.41453	co-accessible	Up in mutant	medium
NUP82:fully-accessible	NUP82	1.20877	3.31782e-15	2	0.644626	1.22433e-14	6.68819e-15	0.758783	7.14888e-14	0.102358	0.0301464	0.0722113	fully-accessible	Up in mutant	medium
NUP82:fully-nucleosomal	NUP82	-0.544762	2.80382e-152	3	2.88309e-96	3.99107e-77	6.1291e-151	2.34057e-93	4.79397e-75	0.241056	0.363372	-0.122316	fully-nucleosomal	Down in mutant	medium
NUP84:promoter-accessible	NUP84	-1.96066	1.13384e-40	4	0.352555	0.133858	4.53438e-40	0.500827	0.190972	0.697886	0.901693	-0.203807	promoter-accessible	Down in mutant	medium
NUP84:co-accessible	NUP84	2.24844	4.03112e-45	4	1	0.00974576	1.77691e-44	1	0.0180267	0.251535	0.0628607	0.188674	co-accessible	Up in mutant	medium
NUP85:promoter-accessible	NUP85	-1.2785	4.39512e-26	4	0.348666	0.00043604	1.22397e-25	0.496801	0.00101681	0.701419	0.853506	-0.152087	promoter-accessible	Down in mutant	medium
NUP85:co-accessible	NUP85	1.98668	8.76114e-42	3	0.000173176	0.000120044	3.59971e-41	0.000659723	0.000304317	0.223071	0.0731347	0.149936	co-accessible	Up in mutant	medium
NUR1:fully-nucleosomal	NUR1	-4.88256	1.85644e-103	4	0.0460658	1.27351e-19	2.23905e-102	0.0953514	1.00443e-18	0.0646481	0.345833	-0.281185	fully-nucleosomal	Down in mutant	medium
NUR1:intragenic-accessible	NUR1	6.90422	3.29453e-98	4	0.439598	0.481722	3.72721e-97	0.579283	0.572295	0.255512	0	0.255512	intragenic-accessible	Up in mutant	medium
NUR1:promoter-accessible	NUR1	-8.85316	1.6277e-273	4	1.527e-05	1	1.13712e-271	6.98875e-05	1	0	0.464167	-0.464167	promoter-accessible	Down in mutant	medium
NUR1:co-accessible	NUR1	3.61622	2.09776e-199	4	1.76962e-07	0.0404917	7.44909e-198	1.07905e-06	0.066004	0.583058	0.116667	0.466391	co-accessible	Up in mutant	medium
NUS1:promoter-accessible	NUS1	-1.07706	9.63344e-15	4	0.0497568	0.110205	1.91279e-14	0.101845	0.161063	0.69027	0.824456	-0.134186	promoter-accessible	Down in mutant	medium
NUS1:co-accessible	NUS1	0.946803	1.99663e-10	4	0.812968	0.577057	3.40086e-10	0.894965	0.662553	0.231176	0.133104	0.0980724	co-accessible	Up in mutant	medium
NUT1:promoter-accessible	NUT1	-8.01426	5.03878e-164	4	0.853498	1	1.23314e-162	0.923373	1	0	0.357516	-0.357516	promoter-accessible	Down in mutant	medium
NUT1:co-accessible	NUT1	3.12732	1.1219e-99	4	0.716802	0.789459	1.28969e-98	0.817659	0.852814	0.934929	0.615569	0.31936	co-accessible	Up in mutant	medium
NUT2:fully-nucleosomal	NUT2	1.44617	1.32614e-67	4	9.03542e-06	0.521487	9.2289e-67	4.29913e-05	0.610419	0.620143	0.377315	0.242828	fully-nucleosomal	Up in mutant	medium
NUT2:intragenic-accessible	NUT2	-4.32583	9.73421e-91	3	6.12902e-15	2.59869e-12	9.94672e-90	8.10194e-14	1.31884e-11	0.0305556	0.190649	-0.160094	intragenic-accessible	Down in mutant	medium
NUT2:promoter-accessible	NUT2	-4.97503	1.50572e-127	4	6.88184e-05	1.65443e-27	2.45833e-126	0.000282214	2.03077e-26	0.0666667	0.317456	-0.250789	promoter-accessible	Down in mutant	medium
NUT2:co-accessible	NUT2	2.15893	1.30431e-49	3	0.0119986	1.58919e-21	6.33534e-49	0.0299717	1.40655e-20	0.219004	0.05434	0.164664	co-accessible	Up in mutant	medium
NVJ1:fully-accessible	NVJ1	1.26779	3.12262e-10	2	0.857729	0.00251111	5.26693e-10	0.925429	0.00517635	0.106464	0.043583	0.0628805	fully-accessible	Up in mutant	medium
NVJ1:promoter-accessible	NVJ1	-1.40591	8.93951e-30	4	0.124262	0.180231	2.75043e-29	0.219303	0.247675	0.722027	0.873785	-0.151758	promoter-accessible	Down in mutant	medium
NVJ1:co-accessible	NVJ1	1.1714	6.65384e-18	3	0.0266566	3.05403e-05	1.4687e-17	0.059548	8.34505e-05	0.171509	0.0826316	0.0888777	co-accessible	Up in mutant	medium
NYV1:promoter-accessible	NYV1	-1.32861	2.03086e-16	3	6.51368e-07	0.0490806	4.26935e-16	3.64602e-06	0.0784297	0.649627	0.808477	-0.158849	promoter-accessible	Down in mutant	medium
NYV1:co-accessible	NYV1	1.43331	1.06481e-13	3	6.59474e-06	0.003838	2.04193e-13	3.19531e-05	0.00763675	0.258354	0.128112	0.130242	co-accessible	Up in mutant	medium
OAC1:fully-accessible	OAC1	1.72341	8.06586e-13	4	0.186749	0.120553	1.50114e-12	0.305258	0.174389	0.116627	0.0373585	0.0792684	fully-accessible	Up in mutant	high
OAC1:promoter-accessible	OAC1	-1.28835	1.95256e-23	3	7.42953e-07	8.85649e-12	5.06378e-23	4.1224e-06	4.34121e-11	0.73035	0.860158	-0.129808	promoter-accessible	Down in mutant	high
OAC1:co-accessible	OAC1	0.704282	1.49993e-12	3	6.55732e-06	3.51079e-12	2.76724e-12	3.17914e-05	1.76801e-11	0.153023	0.102483	0.0505398	co-accessible	Up in mutant	high
OAF1:promoter-accessible	OAF1	-0.383458	0.00291967	2	0.000791898	0.515192	0.00350007	0.0026433	0.604644	0.674466	0.725605	-0.0511397	promoter-accessible	Down in mutant	medium
OAF3:promoter-accessible	OAF3	-1.1063	7.01247e-11	4	0.232303	0.0130278	1.2159e-10	0.362673	0.0235174	0.766666	0.878286	-0.11162	promoter-accessible	Down in mutant	medium
OAF3:co-accessible	OAF3	1.58189	1.62316e-12	4	0.0977184	0.666297	2.99155e-12	0.18018	0.743795	0.177986	0.0676681	0.110318	co-accessible	Up in mutant	medium
OAR1:fully-accessible	OAR1	1.10524	3.36405e-06	4	0.123394	0.854833	4.72496e-06	0.218017	0.908101	0.108721	0.0536683	0.0550524	fully-accessible	Up in mutant	medium
OAR1:fully-nucleosomal	OAR1	-2.14455	2.93735e-119	4	0.0089421	1.13647e-05	4.33568e-118	0.0231536	3.2737e-05	0.246733	0.586729	-0.339996	fully-nucleosomal	Down in mutant	medium
OAR1:intragenic-accessible	OAR1	1.6507	1.05022e-58	4	0.00591208	0.000160619	6.12467e-58	0.0160042	0.000400111	0.377822	0.16315	0.214671	intragenic-accessible	Up in mutant	medium
OAR1:promoter-accessible	OAR1	3.61813	1.71766e-50	2	7.53259e-23	0.14633	8.50805e-50	1.89871e-21	0.20645	0.171239	0.0791667	0.0920726	promoter-accessible	Up in mutant	medium
OCA1:promoter-accessible	OCA1	-0.702923	8.08638e-07	3	0.0148158	0.610835	1.17148e-06	0.0359504	0.693657	0.693979	0.78542	-0.0914413	promoter-accessible	Down in mutant	medium
OCA1:co-accessible	OCA1	0.911407	1.16213e-09	3	0.509685	0.0137726	1.91651e-09	0.643509	0.024746	0.181695	0.102991	0.0787035	co-accessible	Up in mutant	medium
OCA2:fully-nucleosomal	OCA2	-0.575071	5.26901e-56	3	5.23988e-38	9.02775e-22	2.9133e-55	3.52464e-36	8.11843e-21	0.0660511	0.149457	-0.0834054	fully-nucleosomal	Down in mutant	medium
OCA4:promoter-accessible	OCA4	-1.7317	6.37987e-43	4	0.212652	0.510071	2.69323e-42	0.338389	0.599561	0.752729	0.911146	-0.158417	promoter-accessible	Down in mutant	medium
OCA4:co-accessible	OCA4	2.56701	1.90062e-45	4	0.56416	0.947006	8.43314e-45	0.693179	0.979585	0.18658	0.0351703	0.151409	co-accessible	Up in mutant	medium
OCA5:promoter-accessible	OCA5	-1.07191	3.07843e-18	2	2.68047e-13	0.0047083	6.85412e-18	3.0325e-12	0.00922193	0.679649	0.789795	-0.110146	promoter-accessible	Down in mutant	medium
OCA5:co-accessible	OCA5	1.69805	7.25015e-25	3	7.2256e-21	3.58186e-08	1.95678e-24	1.58244e-19	1.33493e-07	0.229753	0.15076	0.0789933	co-accessible	Up in mutant	medium
OCA6:co-accessible	OCA6	0.673082	0.0020897	2	0.00554815	0.879095	0.00252672	0.0151251	0.92872	0.169026	0.117105	0.051921	co-accessible	Up in mutant	medium
OCH1:promoter-accessible	OCH1	-6.39412	0	4	1.26624e-27	8.92514e-53	0	4.44277e-26	3.91293e-51	0.124746	0.614859	-0.490113	promoter-accessible	Down in mutant	medium
OCH1:co-accessible	OCH1	2.97242	2.35871e-189	4	0.000823239	4.57257e-22	7.60699e-188	0.00274021	4.17418e-21	0.606588	0.173239	0.433349	co-accessible	Up in mutant	medium
OCT1:fully-accessible	2026-10-01	1.10741	3.82028e-10	2	0.330215	4.36526e-08	6.42205e-10	0.477492	1.61387e-07	0.0952446	0.037414	0.0578306	fully-accessible	Up in mutant	medium
OCT1:promoter-accessible	2026-10-01	-1.60636	2.19769e-25	4	0.00193042	0.590934	6.00305e-25	0.00587335	0.675259	0.632382	0.834973	-0.202591	promoter-accessible	Down in mutant	medium
OCT1:co-accessible	2026-10-01	1.48059	9.9051e-16	3	0.000115961	0.00252614	2.0338e-15	0.000455847	0.00520505	0.272373	0.127613	0.14476	co-accessible	Up in mutant	medium
ODC1:fully-accessible	ODC1	1.03859	1.31138e-11	2	0.0103503	0.00998855	2.34177e-11	0.0263094	0.0184382	0.12062	0.0637691	0.0568509	fully-accessible	Up in mutant	low
ODC1:fully-nucleosomal	ODC1	-0.767303	1.1015e-42	3	1.04536e-25	1.18691e-15	4.62585e-42	3.18795e-24	7.37295e-15	0.0400372	0.0974359	-0.0573987	fully-nucleosomal	Down in mutant	low
ODC1:intragenic-accessible	ODC1	-3.41821	7.53356e-35	3	0.0062172	3.84895e-18	2.62409e-34	0.0167311	2.76946e-17	0.0522923	0.139151	-0.0868592	intragenic-accessible	Down in mutant	low
ODC1:promoter-accessible	ODC1	-9.57661	0	4	1	1	0	1	1	0	0.55495	-0.55495	promoter-accessible	Down in mutant	low
ODC1:co-accessible	ODC1	4.63249	0	4	2.83682e-07	0.293938	0	1.67513e-06	0.378152	0.787051	0.144694	0.642357	co-accessible	Up in mutant	low
ODC2:fully-nucleosomal	ODC2	-0.956349	1.63988e-15	4	4.05531e-05	0.39362	3.33976e-15	0.000173149	0.483743	0.555546	0.703444	-0.147898	fully-nucleosomal	Down in mutant	medium
ODC2:intragenic-accessible	ODC2	3.17445	2.67068e-24	3	5.9735e-08	2.58848e-05	7.09013e-24	3.86782e-07	7.13422e-05	0.186792	0.0541353	0.132656	intragenic-accessible	Up in mutant	medium
ODC2:promoter-accessible	ODC2	-6.49731	2.54199e-68	4	0.0639013	1	1.79126e-67	0.125894	1	0	0.124672	-0.124672	promoter-accessible	Down in mutant	medium
ODC2:co-accessible	ODC2	1.82602	2.35833e-21	4	0.718252	0.272992	5.75955e-21	0.818599	0.354911	0.154546	0.0465178	0.108029	co-accessible	Up in mutant	medium
OGG1:fully-nucleosomal	OGG1	4.90204	2.64346e-173	4	2.68771e-14	4.84313e-64	7.16166e-172	3.34975e-13	3.39351e-62	0.516764	0.0990909	0.417673	fully-nucleosomal	Up in mutant	medium
OGG1:promoter-accessible	OGG1	-6.54788	5.49779e-303	4	1.73861e-13	5.46845e-94	4.92146e-301	1.99766e-12	1.34108e-91	0.218615	0.733292	-0.514678	promoter-accessible	Down in mutant	medium
OGG1:co-accessible	OGG1	0.495668	1.11576e-05	2	0.473555	1.08666e-07	1.52946e-05	0.609063	3.87273e-07	0.193268	0.137617	0.0556509	co-accessible	Up in mutant	medium
OKP1:promoter-accessible	OKP1	-0.537248	4.26212e-09	2	0.530967	3.80031e-09	6.87799e-09	0.663512	1.5418e-08	0.763357	0.831637	-0.0682802	promoter-accessible	Down in mutant	medium
OLA1:promoter-accessible	OLA1	-2.66579	1.23595e-114	3	3.46434e-18	4.25534e-33	1.72585e-113	5.99924e-17	7.22303e-32	0.346312	0.714636	-0.368323	promoter-accessible	Down in mutant	high
OLA1:co-accessible	OLA1	2.59328	1.38438e-77	4	0.0218469	3.90764e-11	1.15167e-76	0.0502482	1.83372e-10	0.419371	0.107354	0.312018	co-accessible	Up in mutant	high
OLE1:promoter-accessible	OLE1	-0.624709	1.79619e-22	3	1.63464e-05	8.58563e-09	4.52758e-22	7.44092e-05	3.38636e-08	0.593612	0.689838	-0.096226	promoter-accessible	Down in mutant	high
OLE1:co-accessible	OLE1	0.613772	2.01555e-18	2	2.61213e-05	2.12406e-06	4.52183e-18	0.000114991	6.66669e-06	0.328002	0.245508	0.0824934	co-accessible	Up in mutant	high
OM14:fully-accessible	OM14	2.47635	5.58158e-10	2	6.43632e-09	0.177214	9.31834e-10	4.66821e-08	0.244184	0.145523	0.0693493	0.076174	fully-accessible	Up in mutant	medium
OM14:fully-nucleosomal	OM14	-6.42294	3.73404e-65	4	0.0224529	1	2.4925e-64	0.0514963	1	0	0.130688	-0.130688	fully-nucleosomal	Down in mutant	medium
OM14:co-accessible	OM14	1.04495	5.32268e-25	2	2.74211e-07	0.892025	1.44086e-24	1.62449e-06	0.938858	0.254807	0.157199	0.0976086	co-accessible	Up in mutant	medium
OM45:fully-nucleosomal	OM45	-1.78376	3.498e-50	4	6.61607e-09	0.347523	1.72468e-49	4.78385e-08	0.435431	0.393973	0.68121	-0.287237	fully-nucleosomal	Down in mutant	low
OM45:intragenic-accessible	OM45	4.28449	1.13319e-54	4	7.06805e-09	0.352816	6.1008e-54	5.09501e-08	0.441193	0.195217	0.0380435	0.157174	intragenic-accessible	Up in mutant	low
OM45:promoter-accessible	OM45	0.93072	1.38412e-32	3	2.82387e-08	2.73851e-30	4.55497e-32	1.90603e-07	3.94571e-29	0.096395	0.0353261	0.0610689	promoter-accessible	Up in mutant	low
OM45:co-accessible	OM45	2.28997	6.05922e-38	3	4.06279e-26	1.66515e-19	2.27189e-37	1.29083e-24	1.30588e-18	0.224145	0.166369	0.0577763	co-accessible	Up in mutant	low
OMA1:fully-accessible	OMA1	1.50678	9.88767e-09	3	0.0461759	0.00314364	1.56927e-08	0.0955625	0.00636585	0.109635	0.0414709	0.0681641	fully-accessible	Up in mutant	medium
OMA1:promoter-accessible	OMA1	-1.36176	1.01327e-39	3	0.258842	3.91133e-12	3.97128e-39	0.395504	1.96342e-11	0.651123	0.832976	-0.181853	promoter-accessible	Down in mutant	medium
OMA1:co-accessible	OMA1	0.949508	2.09443e-34	2	0.00472243	1.07006e-23	7.22689e-34	0.0131357	1.06412e-22	0.239242	0.125553	0.113689	co-accessible	Up in mutant	medium
OMS1:promoter-accessible	OMS1	-0.956025	5.26432e-08	2	0.135769	0.00112926	8.07097e-08	0.236142	0.00247175	0.827708	0.905667	-0.0779593	promoter-accessible	Down in mutant	medium
OPI1:promoter-accessible	OPI1	0.657477	5.62801e-33	3	8.8528e-14	0.0002886	1.87491e-32	1.04367e-12	0.000691482	0.769608	0.667044	0.102563	promoter-accessible	Up in mutant	medium
OPI1:co-accessible	OPI1	-0.542208	2.31303e-28	3	1.49894e-13	0.00790652	6.85666e-28	1.72988e-12	0.0148879	0.160951	0.241284	-0.0803328	co-accessible	Down in mutant	medium
OPI10:fully-nucleosomal	OPI10	-2.22601	9.05407e-85	4	0.00997279	1.43869e-19	8.45873e-84	0.0254735	1.13243e-18	0.551513	0.852129	-0.300616	fully-nucleosomal	Down in mutant	medium
OPI10:promoter-accessible	OPI10	0.708174	3.88046e-48	3	2.30578e-06	1.65377e-55	1.82825e-47	1.19782e-05	8.16242e-54	0.162937	0.0406427	0.122294	promoter-accessible	Up in mutant	medium
OPI10:co-accessible	OPI10	1.66167	3.08304e-28	3	0.26013	2.92076e-10	9.1106e-28	0.397084	1.2865e-09	0.199316	0.0668169	0.132499	co-accessible	Up in mutant	medium
OPI3:fully-nucleosomal	OPI3	-2.66413	2.84249e-126	4	0.0444156	0.0283587	4.56486e-125	0.0923906	0.0477643	0.189686	0.596961	-0.407275	fully-nucleosomal	Down in mutant	medium
OPI3:promoter-accessible	OPI3	1.95175	3.2259e-56	4	0.000773562	0.0210236	1.79417e-55	0.00258509	0.0363646	0.472009	0.19167	0.280339	promoter-accessible	Up in mutant	medium
OPI3:co-accessible	OPI3	0.849275	1.93216e-10	3	0.336829	0.0601346	3.2939e-10	0.484152	0.0939884	0.212584	0.1286	0.0839838	co-accessible	Up in mutant	medium
OPI6:fully-nucleosomal	OPI6	-1.55916	4.37325e-45	4	2.39638e-05	2.05153e-08	1.92628e-44	0.000106149	7.83695e-08	0.50979	0.748483	-0.238693	fully-nucleosomal	Down in mutant	low
OPI6:intragenic-accessible	OPI6	-3.08732	2.94068e-20	2	1	1.35241e-13	6.96503e-20	1	7.39943e-13	0.0403349	0.0967301	-0.0563952	intragenic-accessible	Down in mutant	low
OPI6:promoter-accessible	OPI6	0.325755	2.58693e-38	3	2.95543e-05	4.62448e-51	9.79639e-38	0.000128995	1.9168e-49	0.127119	0.0335937	0.0935249	promoter-accessible	Up in mutant	low
OPI6:co-accessible	OPI6	2.28223	7.62549e-36	4	0.0553412	0.00698449	2.71928e-35	0.111359	0.0132834	0.209517	0.0517746	0.157742	co-accessible	Up in mutant	low
OPI7:fully-nucleosomal	OPI7	3.17614	4.80161e-37	2	7.27748e-21	0.793434	1.7677e-36	1.59084e-19	0.855973	0.127876	0.0761905	0.051686	fully-nucleosomal	Up in mutant	low
OPI7:intragenic-accessible	OPI7	-0.929725	4.88448e-18	4	0.501746	0.0162575	1.08211e-17	0.636089	0.0288259	0.655842	0.785756	-0.129914	intragenic-accessible	Down in mutant	low
OPI7:co-accessible	OPI7	0.850115	1.28118e-07	2	0.0026719	3.52914e-05	1.92795e-07	0.00786561	9.54578e-05	0.149112	0.089787	0.0593246	co-accessible	Up in mutant	low
OPI9:fully-accessible	OPI9	1.08775	2.90228e-14	3	0.271565	0.0145243	5.6737e-14	0.410349	0.0259699	0.190034	0.0966865	0.0933479	fully-accessible	Up in mutant	low
OPI9:fully-nucleosomal	OPI9	-1.21751	2.08822e-26	3	8.27537e-10	0.801221	5.8695e-26	6.59313e-09	0.862749	0.28615	0.485174	-0.199024	fully-nucleosomal	Down in mutant	low
OPI9:co-accessible	OPI9	0.801467	1.00379e-38	3	2.78412e-24	5.47504e-15	3.83701e-38	7.69324e-23	3.26574e-14	0.437585	0.346711	0.0908741	co-accessible	Up in mutant	low
OPT1:fully-accessible	OPT1	1.03326	2.37209e-09	2	0.0434552	7.33277e-07	3.86854e-09	0.0907214	2.40406e-06	0.113019	0.0551746	0.0578441	fully-accessible	Up in mutant	high
OPT1:promoter-accessible	OPT1	-1.0419	5.35213e-29	4	5.6532e-17	4.54986e-08	1.61235e-28	8.83167e-16	1.68053e-07	0.567174	0.706624	-0.13945	promoter-accessible	Down in mutant	high
OPT1:co-accessible	OPT1	0.793562	6.41514e-16	3	3.67977e-14	0.0188685	1.32659e-15	4.51213e-13	0.0329762	0.319807	0.238201	0.081606	co-accessible	Up in mutant	high
OPT2:fully-nucleosomal	OPT2	-1.5107	1.46808e-42	4	0.744682	1.95974e-07	6.14125e-42	0.838172	6.81611e-07	0.700906	0.873639	-0.172732	fully-nucleosomal	Down in mutant	low
OPT2:intragenic-accessible	OPT2	1.55409	1.23758e-54	3	2.67978e-07	1.04623e-44	6.65974e-54	1.58957e-06	3.20304e-43	0.115642	0.0228216	0.0928209	intragenic-accessible	Up in mutant	low
OPT2:co-accessible	OPT2	0.893255	1.05547e-08	2	0.175287	2.83268e-07	1.67265e-08	0.289842	9.68344e-07	0.13064	0.0700301	0.0606098	co-accessible	Up in mutant	low
OPY1:promoter-accessible	OPY1	-1.25222	3.1264e-34	3	0.595325	1.22353e-09	1.07296e-33	0.719493	5.11734e-09	0.663597	0.829553	-0.165956	promoter-accessible	Down in mutant	medium
OPY1:co-accessible	OPY1	1.17636	1.65586e-27	2	1	5.39552e-13	4.79506e-27	1	2.85454e-12	0.252665	0.121225	0.13144	co-accessible	Up in mutant	medium
ORC1:promoter-accessible	ORC1	-0.491155	0.00123129	2	0.207099	0.0660987	0.00150729	0.331661	0.102224	0.803815	0.853927	-0.0501121	promoter-accessible	Down in mutant	medium
ORC2:promoter-accessible	ORC2	-1.67294	2.8663e-39	4	0.0769867	0.157247	1.11172e-38	0.147747	0.219838	0.598988	0.826794	-0.227806	promoter-accessible	Down in mutant	medium
ORC2:co-accessible	ORC2	1.67439	9.9398e-33	4	0.197563	0.50119	3.28762e-32	0.319653	0.591188	0.324895	0.130078	0.194817	co-accessible	Up in mutant	medium
ORC3:promoter-accessible	ORC3	-1.23035	2.11013e-17	4	0.402071	0.478235	4.58207e-17	0.549567	0.568906	0.743902	0.874091	-0.130189	promoter-accessible	Down in mutant	medium
ORC3:co-accessible	ORC3	1.54278	4.83976e-26	3	0.000215404	0.403253	1.34652e-25	0.000806114	0.493235	0.209887	0.0919284	0.117959	co-accessible	Up in mutant	medium
ORC4:intragenic-accessible	ORC4	-0.719732	4.98051e-27	3	5.02355e-18	1.10479e-08	1.42561e-26	8.57646e-17	4.31416e-08	0.0288462	0.0871212	-0.0582751	intragenic-accessible	Down in mutant	medium
ORC4:promoter-accessible	ORC4	-1.28869	3.07662e-39	3	0.177013	8.22922e-15	1.19212e-38	0.292041	4.85931e-14	0.550837	0.753075	-0.202239	promoter-accessible	Down in mutant	medium
ORC4:co-accessible	ORC4	1.74987	2.9e-44	3	0.0394762	5.12722e-24	1.25852e-43	0.083503	5.1963e-23	0.36293	0.138351	0.224579	co-accessible	Up in mutant	medium
ORC5:promoter-accessible	ORC5	-0.565192	3.79452e-38	3	7.5438e-13	3.03689e-17	1.43072e-37	8.21099e-12	2.06879e-16	0.630892	0.704168	-0.0732765	promoter-accessible	Down in mutant	medium
ORC6:promoter-accessible	ORC6	-1.8112	4.50417e-90	3	1.6867e-07	1.79101e-34	4.58063e-89	1.03036e-06	3.25855e-33	0.54677	0.800998	-0.254227	promoter-accessible	Down in mutant	medium
ORC6:co-accessible	ORC6	2.39383	1.8065e-61	4	1	1.31923e-13	1.11922e-60	1	7.22968e-13	0.30436	0.0704328	0.233927	co-accessible	Up in mutant	medium
ORM1:promoter-accessible	ORM1	-1.13844	1.90418e-32	2	0.395811	4.40811e-19	6.24202e-32	0.543992	3.35858e-18	0.663594	0.822529	-0.158935	promoter-accessible	Down in mutant	medium
ORM1:co-accessible	ORM1	1.01119	2.83593e-33	2	0.224414	8.0342e-30	9.50951e-33	0.353096	1.1279e-28	0.253171	0.122504	0.130668	co-accessible	Up in mutant	medium
ORM2:promoter-accessible	ORM2	-0.977776	3.58956e-15	3	1.85575e-05	0.00549689	7.22422e-15	8.36813e-05	0.010639	0.535141	0.688525	-0.153384	promoter-accessible	Down in mutant	medium
ORM2:co-accessible	ORM2	0.977	2.03849e-09	2	0.482845	0.00229632	3.33465e-09	0.617715	0.0047632	0.19178	0.103985	0.0877948	co-accessible	Up in mutant	medium
ORT1:fully-accessible	ORT1	1.37142	2.42753e-13	4	1	0.209079	4.60823e-13	1	0.281454	0.149495	0.0611191	0.088376	fully-accessible	Up in mutant	medium
ORT1:fully-nucleosomal	ORT1	5.89901	2.12094e-54	4	0.438184	5.0547e-07	1.13847e-53	0.578033	1.68846e-06	0.150631	0	0.150631	fully-nucleosomal	Up in mutant	medium
ORT1:promoter-accessible	ORT1	-1.44504	1.0481e-28	4	0.167709	0.115985	3.13139e-28	0.279412	0.168475	0.656063	0.839503	-0.18344	promoter-accessible	Down in mutant	medium
ORT1:co-accessible	ORT1	-2.94169	1.44793e-18	2	0.159378	2.33922e-13	3.26019e-18	0.268304	1.26457e-12	0.0438108	0.0993783	-0.0555674	co-accessible	Down in mutant	medium
OSH7:promoter-accessible	OSH7	-1.81343	1.97942e-25	4	0.00663258	0.0481309	5.41312e-25	0.0177223	0.0770952	0.699593	0.887048	-0.187454	promoter-accessible	Down in mutant	medium
OSH7:co-accessible	OSH7	2.13939	6.06887e-24	4	0.0122362	0.0013563	1.59892e-23	0.0304717	0.00292385	0.224262	0.0647746	0.159487	co-accessible	Up in mutant	medium
OSM1:fully-accessible	OSM1	1.17847	1.09515e-09	3	0.870584	0.00947989	1.8087e-09	0.931053	0.0175792	0.134165	0.0608017	0.0733637	fully-accessible	Up in mutant	medium
OSM1:promoter-accessible	OSM1	-1.45572	4.4583e-41	4	0.652512	1.93438e-13	1.79883e-40	0.765425	1.0503e-12	0.660177	0.848562	-0.188385	promoter-accessible	Down in mutant	medium
OSM1:co-accessible	OSM1	1.25351	5.28741e-23	3	0.259001	2.33491e-10	1.35439e-22	0.395721	1.03601e-09	0.205657	0.0906365	0.115021	co-accessible	Up in mutant	medium
OST1:fully-accessible	OST1	0.972018	2.16831e-12	3	0.0309096	1.03387e-05	3.97853e-12	0.0678512	2.99206e-05	0.126065	0.065437	0.0606281	fully-accessible	Up in mutant	high
OST1:promoter-accessible	OST1	-1.25233	2.59182e-53	2	0.00140613	2.13955e-34	1.36356e-52	0.00443464	3.87473e-33	0.595289	0.785597	-0.190308	promoter-accessible	Down in mutant	high
OST1:co-accessible	OST1	1.13138	5.54061e-32	4	6.38546e-07	3.59456e-23	1.79599e-31	3.58102e-06	3.47543e-22	0.278646	0.148966	0.12968	co-accessible	Up in mutant	high
OST2:fully-nucleosomal	OST2	-0.481697	0.00362182	2	0.371257	0.0435848	0.00431848	0.52033	0.0704896	0.167446	0.217762	-0.050316	fully-nucleosomal	Down in mutant	high
OST2:promoter-accessible	OST2	-1.35227	2.15711e-51	4	0.136863	1.60236e-10	1.09097e-50	0.237518	7.18423e-10	0.449179	0.674432	-0.225254	promoter-accessible	Down in mutant	high
OST2:co-accessible	OST2	4.78293	9.75332e-103	4	2.39959e-15	3.36487e-06	1.1656e-101	3.26364e-14	1.03271e-05	0.29692	0.0606061	0.236313	co-accessible	Up in mutant	high
OST3:fully-accessible	OST3	0.873769	2.0174e-07	2	0.612809	8.75532e-05	3.00928e-07	0.734048	0.000225793	0.124772	0.066913	0.0578591	fully-accessible	Up in mutant	high
OST3:promoter-accessible	OST3	-0.956258	3.47883e-27	2	1	1.04991e-16	9.99659e-27	1	6.9472e-16	0.654903	0.795724	-0.140821	promoter-accessible	Down in mutant	high
OST3:co-accessible	OST3	0.324378	5.34461e-32	4	0.904164	5.55497e-38	1.73341e-31	0.952461	1.2177e-36	0.220325	0.137363	0.0829621	co-accessible	Up in mutant	high
OST5:co-accessible	OST5	3.31904	2.69288e-26	2	2.36406e-08	0.0390677	7.54922e-26	1.61138e-07	0.0638552	0.0924764	0.0310881	0.0613883	co-accessible	Up in mutant	high
OST6:promoter-accessible	OST6	-0.433535	0.00221804	2	0.913879	0.0497866	0.0026775	0.958928	0.0794339	0.747867	0.80243	-0.0545633	promoter-accessible	Down in mutant	medium
OST6:co-accessible	OST6	0.60835	3.3144e-05	2	0.252894	0.46061	4.42905e-05	0.388027	0.551753	0.201208	0.141028	0.0601802	co-accessible	Up in mutant	medium
OSW1:promoter-accessible	OSW1	-0.91264	6.81481e-55	3	0.721994	1.54398e-59	3.68491e-54	0.821435	9.17926e-58	0.535864	0.69465	-0.158786	promoter-accessible	Down in mutant	low
OSW1:co-accessible	OSW1	0.558824	2.09003e-38	3	0.0367171	1.01355e-50	7.93e-38	0.0785275	4.14273e-49	0.283995	0.174095	0.1099	co-accessible	Up in mutant	low
OSW2:fully-accessible	OSW2	1.46835	3.9667e-10	2	0.196413	2.14567e-07	6.66248e-10	0.31816	7.42765e-07	0.101186	0.0334355	0.0677507	fully-accessible	Up in mutant	low
OSW2:promoter-accessible	OSW2	-0.835522	4.87679e-08	3	4.12287e-05	0.00223595	7.4861e-08	0.000175683	0.00464656	0.749853	0.83375	-0.0838972	promoter-accessible	Down in mutant	low
OTU1:fully-accessible	OTU1	1.49329	2.70077e-07	3	0.0130352	0.00407735	4.00656e-07	0.0321989	0.0080843	0.099537	0.040539	0.058998	fully-accessible	Up in mutant	medium
OTU1:fully-nucleosomal	OTU1	0.952415	2.48062e-41	2	0.46591	1.03453e-35	1.00727e-40	0.602191	2.0179e-34	0.604548	0.457065	0.147483	fully-nucleosomal	Up in mutant	medium
OTU1:intragenic-accessible	OTU1	0.354071	6.60824e-60	3	1.85256e-09	1.46309e-73	3.95771e-59	1.43234e-08	1.51077e-71	0.190883	0.0635036	0.12738	intragenic-accessible	Up in mutant	medium
OTU1:promoter-accessible	OTU1	-8.09444	1.6414e-179	4	0.112293	1	4.78852e-178	0.202104	1	0	0.314131	-0.314131	promoter-accessible	Down in mutant	medium
OTU2:promoter-accessible	OTU2	-0.369236	1.50527e-26	4	1	5.47674e-35	4.2477e-26	1	1.02658e-33	0.662632	0.741399	-0.0787671	promoter-accessible	Down in mutant	medium
OTU2:co-accessible	OTU2	1.11988	1.35597e-08	4	0.448029	0.027478	2.13807e-08	0.586225	0.0464037	0.15088	0.0730354	0.0778449	co-accessible	Up in mutant	medium
OXA1:fully-accessible	OXA1	1.23397	6.42581e-08	4	0.598108	0.500938	9.807e-08	0.721709	0.590979	0.140499	0.0624604	0.0780382	fully-accessible	Up in mutant	high
OXA1:co-accessible	OXA1	-0.612357	6.17472e-11	3	0.0237981	1.77994e-05	1.07301e-10	0.0540653	5.0048e-05	0.251813	0.335079	-0.0832659	co-accessible	Down in mutant	high
OXP1:fully-nucleosomal	OXP1	0.99679	5.84106e-120	4	5.83322e-51	0.0506186	8.71458e-119	7.46367e-49	0.0805974	0.6968	0.524287	0.172513	fully-nucleosomal	Up in mutant	medium
OXP1:promoter-accessible	OXP1	-2.18247	1.02575e-151	3	4.5577e-58	2.40205e-19	2.22164e-150	8.65338e-56	1.86515e-18	0.0635475	0.285507	-0.22196	promoter-accessible	Down in mutant	medium
OXR1:fully-nucleosomal	OXR1	-3.64825	2.0779e-70	3	0.00673311	2.17944e-64	1.52162e-69	0.0179562	1.5455e-62	0.185435	0.312939	-0.127503	fully-nucleosomal	Down in mutant	medium
OXR1:promoter-accessible	OXR1	-1.09484	3.62943e-127	4	0.000291678	1.56883e-127	5.89701e-126	0.00106201	1.36796e-124	0.430104	0.550815	-0.120711	promoter-accessible	Down in mutant	medium
OXR1:co-accessible	OXR1	2.20967	9.69393e-65	2	0.584397	1.16142e-34	6.418e-64	0.710554	2.13787e-33	0.249301	0.0509085	0.198392	co-accessible	Up in mutant	medium
OYE2:fully-nucleosomal	OYE2	6.4237	5.38743e-79	4	0.427832	2.02514e-10	4.60051e-78	0.569773	9.02479e-10	0.203417	0	0.203417	fully-nucleosomal	Up in mutant	high
OYE2:promoter-accessible	OYE2	-2.2309	5.11156e-106	4	0.106358	0.902226	6.36055e-105	0.193075	0.9467	0.394853	0.754684	-0.359832	promoter-accessible	Down in mutant	high
OYE2:co-accessible	OYE2	1.16183	6.59246e-33	3	0.0836756	5.60204e-10	2.19249e-32	0.158409	2.4151e-09	0.331694	0.177435	0.15426	co-accessible	Up in mutant	high
OYE3:fully-accessible	OYE3	1.85816	3.31713e-27	4	1	0.00310901	9.53778e-27	1	0.00630342	0.211443	0.0651266	0.146317	fully-accessible	Up in mutant	low
OYE3:fully-nucleosomal	OYE3	-3.72964	5.3369e-72	4	3.41489e-22	1.70048e-38	4.02585e-71	8.27128e-21	3.85688e-37	0.142037	0.339124	-0.197087	fully-nucleosomal	Down in mutant	low
PAA1:promoter-accessible	PAA1	-0.695935	2.85049e-11	2	0.155849	1.17756e-07	5.02163e-11	0.263512	4.17835e-07	0.506204	0.624885	-0.118681	promoter-accessible	Down in mutant	high
PAA1:co-accessible	PAA1	0.727362	8.21788e-06	2	1	0.000780953	1.13375e-05	1	0.00175623	0.167551	0.103897	0.0636533	co-accessible	Up in mutant	high
PAB1:promoter-accessible	PAB1	-1.31225	4.21962e-38	3	1.67466e-06	0.101076	1.58897e-37	8.84401e-06	0.149119	0.59898	0.777252	-0.178272	promoter-accessible	Down in mutant	high
PAB1:co-accessible	PAB1	1.34568	5.95218e-34	3	2.02624e-05	0.105527	2.03208e-33	9.06745e-05	0.154985	0.338646	0.176845	0.161801	co-accessible	Up in mutant	high
PAC1:fully-accessible	PAC1	0.754858	0.00193159	2	0.0309655	0.309151	0.00233951	0.0679549	0.394234	0.138869	0.0886958	0.0501734	fully-accessible	Up in mutant	medium
PAC1:promoter-accessible	PAC1	-1.45406	2.81877e-43	3	0.904289	2.99084e-19	1.19831e-42	0.952473	2.30712e-18	0.682382	0.86486	-0.182478	promoter-accessible	Down in mutant	medium
PAC1:co-accessible	PAC1	1.94467	3.05414e-45	3	0.00262759	1.16348e-23	1.34979e-44	0.0077501	1.1548e-22	0.178748	0.0464437	0.132305	co-accessible	Up in mutant	medium
PAC10:promoter-accessible	PAC10	-0.846767	5.84213e-13	4	4.5604e-05	1.07016e-08	1.0929e-12	0.000193208	4.18308e-08	0.675622	0.784725	-0.109102	promoter-accessible	Down in mutant	high
PAC10:co-accessible	PAC10	0.747204	1.94476e-16	3	0.00600023	5.54847e-20	4.09237e-16	0.0162199	4.46896e-19	0.208435	0.123014	0.0854209	co-accessible	Up in mutant	high
PAC11:fully-accessible	PAC11	1.71839	9.66485e-14	4	0.130341	0.00243324	1.85731e-13	0.228302	0.00502993	0.1589	0.0527569	0.106143	fully-accessible	Up in mutant	medium
PAC11:co-accessible	PAC11	-1.71839	9.66485e-14	4	0.130341	0.00243324	1.85731e-13	0.228302	0.00502993	0.8411	0.947243	-0.106143	co-accessible	Down in mutant	medium
PAC2:fully-nucleosomal	PAC2	-1.38847	1.43599e-27	4	0.0852676	5.26219e-05	4.17015e-27	0.161099	0.000139215	0.66036	0.837478	-0.177118	fully-nucleosomal	Down in mutant	low
PAC2:intragenic-accessible	PAC2	0.0999157	2.22354e-23	3	2.38176e-06	8.32322e-32	5.75578e-23	1.23266e-05	1.30202e-30	0.103252	0.044905	0.058347	intragenic-accessible	Up in mutant	low
PAC2:co-accessible	PAC2	1.3582	1.70908e-17	3	0.0468424	0.0192967	3.71978e-17	0.096712	0.0336594	0.168705	0.0729241	0.0957805	co-accessible	Up in mutant	low
PAD1:promoter-accessible	PAD1	-0.727709	1.35179e-56	4	1.14369e-11	1.29592e-20	7.57022e-56	1.1108e-10	1.0877e-19	0.389912	0.506275	-0.116362	promoter-accessible	Down in mutant	low
PAD1:co-accessible	PAD1	1.3827	3.38154e-28	4	0.0150602	0.0373202	9.98516e-28	0.0364308	0.0612584	0.185447	0.0812071	0.10424	co-accessible	Up in mutant	low
PAF1:co-accessible	PAF1	-0.802524	5.47957e-07	2	0.735991	0.00033314	8.00084e-07	0.83185	0.000791993	0.110632	0.171392	-0.0607597	co-accessible	Down in mutant	medium
PAI3:fully-nucleosomal	PAI3	-0.884671	4.77255e-19	4	0.208071	9.51478e-06	1.08834e-18	0.332921	2.76176e-05	0.426236	0.577847	-0.151611	fully-nucleosomal	Down in mutant	low
PAI3:intragenic-accessible	PAI3	-0.695895	6.00116e-10	3	0.00434398	0.000295377	1.00075e-09	0.0121881	0.000706786	0.164544	0.240596	-0.0760526	intragenic-accessible	Down in mutant	low
PAI3:promoter-accessible	PAI3	3.20246	3.50426e-22	4	0.000275869	0.235405	8.76829e-22	0.00100929	0.312568	0.13632	0.0291607	0.107159	promoter-accessible	Up in mutant	low
PAI3:co-accessible	PAI3	1.40888	8.11508e-15	4	0.0321057	0.619922	1.61526e-14	0.0701369	0.70223	0.181651	0.078575	0.103076	co-accessible	Up in mutant	low
PAM1:fully-accessible	PAM1	2.85908	3.23711e-15	3	0.0159678	0.000579018	6.52997e-15	0.0382782	0.00132502	0.110898	0.0215827	0.0893157	fully-accessible	Up in mutant	medium
PAM1:promoter-accessible	PAM1	-2.7637	2.0759e-140	4	0.618089	3.93816e-42	3.98311e-139	0.738251	1.05359e-40	0.486226	0.866293	-0.380066	promoter-accessible	Down in mutant	medium
PAM1:co-accessible	PAM1	2.29332	3.2817e-93	4	0.329438	5.46642e-30	3.47241e-92	0.476703	7.76212e-29	0.402875	0.112124	0.290751	co-accessible	Up in mutant	medium
PAM16:fully-accessible	PAM16	1.06516	1.67547e-09	3	0.320632	0.224245	2.74824e-09	0.466657	0.299456	0.126027	0.0629046	0.0631228	fully-accessible	Up in mutant	medium
PAM18:co-accessible	PAM18	0.516042	1.30609e-08	2	0.0017501	0.378551	2.06123e-08	0.0053726	0.468447	0.238744	0.184033	0.0547107	co-accessible	Up in mutant	medium
PAN1:promoter-accessible	PAN1	-9.90271	0	4	0.0133444	1	0	0.0328506	1	0	0.682825	-0.682825	promoter-accessible	Down in mutant	high
PAN1:co-accessible	PAN1	4.94759	2.34158e-290	4	0.00486751	0.214094	1.88794e-288	0.0134946	0.287318	0.922903	0.278899	0.644005	co-accessible	Up in mutant	high
PAN2:promoter-accessible	PAN2	-0.553067	0.00930831	2	0.113201	0.934754	0.0108188	0.203365	0.970793	0.794427	0.849909	-0.0554822	promoter-accessible	Down in mutant	medium
PAN2:co-accessible	PAN2	0.713753	0.00320884	1	0.331414	0.77799	0.00383792	0.478856	0.843094	0.143513	0.091601	0.0519118	co-accessible	Up in mutant	medium
PAN3:promoter-accessible	PAN3	0.916073	3.49209e-12	4	0.586181	0.866154	6.36383e-12	0.712135	0.917684	0.840562	0.735972	0.104591	promoter-accessible	Up in mutant	medium
PAN3:co-accessible	PAN3	-2.03862	9.71024e-39	4	0.0810937	1	3.716e-38	0.154378	1	0.0581979	0.207014	-0.148816	co-accessible	Down in mutant	medium
PAN5:fully-nucleosomal	PAN5	-1.50566	1.9566e-33	4	0.0265048	0.492411	6.58719e-33	0.0592764	0.582408	0.149894	0.336043	-0.186149	fully-nucleosomal	Down in mutant	medium
PAN5:promoter-accessible	PAN5	0.580076	4.17891e-06	2	0.0201124	0.70323	5.84541e-06	0.0467475	0.776934	0.638201	0.540474	0.0977272	promoter-accessible	Up in mutant	medium
PAN5:co-accessible	PAN5	0.989747	2.2032e-10	2	0.0349421	0.231664	3.74296e-10	0.0754096	0.308261	0.144976	0.0796814	0.0652945	co-accessible	Up in mutant	medium
PAN6:promoter-accessible	PAN6	-1.23524	1.14472e-29	4	0.839414	0.0195837	3.50685e-29	0.914499	0.0341044	0.555274	0.748083	-0.192809	promoter-accessible	Down in mutant	medium
PAN6:co-accessible	PAN6	1.12612	5.12763e-22	4	1	0.00055294	1.27678e-21	1	0.00126867	0.340508	0.188052	0.152456	co-accessible	Up in mutant	medium
PAP1:promoter-accessible	PAP1	-2.58602	7.02654e-130	4	0.739033	1.93925e-18	1.185e-128	0.833927	1.42142e-17	0.46725	0.841265	-0.374015	promoter-accessible	Down in mutant	medium
PAP1:co-accessible	PAP1	2.80997	1.84267e-124	4	0.894721	3.536e-19	2.90375e-123	0.946568	2.71343e-18	0.456231	0.103069	0.353162	co-accessible	Up in mutant	medium
PAP2:fully-accessible	PAP2	4.54504	5.06927e-22	4	0.365487	0.000294879	1.26278e-21	0.514141	0.000705809	0.0779377	0	0.0779377	fully-accessible	Up in mutant	medium
PAP2:promoter-accessible	PAP2	-1.72434	2.74972e-26	4	0.141187	1.73611e-06	7.70765e-26	0.24341	5.50186e-06	0.739716	0.90693	-0.167214	promoter-accessible	Down in mutant	medium
PAP2:co-accessible	PAP2	0.899788	6.1718e-14	2	0.141187	2.08571e-16	1.19335e-13	0.24341	1.35161e-15	0.182347	0.0930701	0.0892765	co-accessible	Up in mutant	medium
PAT1:promoter-accessible	PAT1	-1.26712	1.68893e-25	4	0.421254	1.17896e-07	4.6273e-25	0.564714	4.18205e-07	0.68452	0.843992	-0.159472	promoter-accessible	Down in mutant	high
PAT1:co-accessible	PAT1	1.6661	3.81024e-38	4	0.309859	7.30918e-09	1.43642e-37	0.454376	2.90088e-08	0.271642	0.0998516	0.171791	co-accessible	Up in mutant	high
PAU1:fully-accessible	PAU1	1.57506	9.33041e-32	4	1	0.000582197	3.00789e-31	1	0.00133165	0.140582	0.0497457	0.0908366	fully-accessible	Up in mutant	low
PAU1:promoter-accessible	PAU1	-1.14097	2.81725e-49	4	0.186229	1.85326e-06	1.3611e-48	0.30459	5.85498e-06	0.428376	0.62265	-0.194274	promoter-accessible	Down in mutant	low
PAU1:co-accessible	PAU1	0.995801	5.88371e-37	2	0.307819	1.03673e-23	2.161e-36	0.452089	1.03291e-22	0.20613	0.104902	0.101228	co-accessible	Up in mutant	low
PAU10:fully-accessible	PAU10	0.9826	8.02513e-19	3	0.528057	1.41086e-06	1.81686e-18	0.660787	4.5014e-06	0.149515	0.0776822	0.071833	fully-accessible	Up in mutant	low
PAU10:fully-nucleosomal	PAU10	-0.349321	2.30818e-06	2	0.285001	0.00175376	3.26865e-06	0.426342	0.00371068	0.451466	0.511682	-0.0602161	fully-nucleosomal	Down in mutant	low
PAU10:promoter-accessible	PAU10	-0.62998	5.38937e-21	2	0.00412983	4.17907e-14	1.30149e-20	0.0116535	2.35885e-13	0.288089	0.378306	-0.0902177	promoter-accessible	Down in mutant	low
PAU10:co-accessible	PAU10	2.99011	2.08832e-18	4	1.60982e-06	0.880969	4.68152e-18	8.53219e-06	0.930136	0.11093	0.0323295	0.0786008	co-accessible	Up in mutant	low
PAU11:fully-accessible	PAU11	1.44181	4.88243e-22	3	0.605133	3.80118e-06	1.2174e-21	0.727835	1.16011e-05	0.109347	0.0396536	0.0696938	fully-accessible	Up in mutant	low
PAU11:promoter-accessible	PAU11	-0.386803	2.34533e-05	2	0.248291	0.0012898	3.16134e-05	0.38251	0.0027943	0.497507	0.564433	-0.0669263	promoter-accessible	Down in mutant	low
PAU12:fully-accessible	PAU12	0.899853	2.64825e-08	4	0.284417	0.678137	4.11589e-08	0.425713	0.7544	0.127422	0.0719413	0.0554809	fully-accessible	Up in mutant	medium
PAU12:fully-nucleosomal	PAU12	-1.03497	1.66336e-54	3	7.95458e-06	0.000219114	8.93464e-54	3.81104e-05	0.000535014	0.278336	0.44085	-0.162515	fully-nucleosomal	Down in mutant	medium
PAU12:promoter-accessible	PAU12	0.414615	8.94159e-14	2	0.000274734	0.000879377	1.72057e-13	0.00100597	0.00196369	0.327981	0.26974	0.0582404	promoter-accessible	Up in mutant	medium
PAU12:co-accessible	PAU12	1.05712	8.37394e-18	3	2.78384e-07	5.09394e-06	1.84147e-17	1.64549e-06	1.53183e-05	0.215943	0.125495	0.0904482	co-accessible	Up in mutant	medium
PAU13:fully-accessible	PAU13	1.04151	1.07658e-13	2	0.0365734	0.693175	2.06401e-13	0.0782557	0.767937	0.108331	0.0564513	0.0518801	fully-accessible	Up in mutant	low
PAU13:fully-nucleosomal	PAU13	-0.675193	1.06508e-16	2	0.0110392	8.08025e-12	2.26126e-16	0.0278274	3.97313e-11	0.162574	0.225372	-0.0627975	fully-nucleosomal	Down in mutant	low
PAU13:promoter-accessible	PAU13	-1.0639	1.92966e-79	3	0.00279832	7.96548e-66	1.66471e-78	0.00819311	6.0494e-64	0.425532	0.591936	-0.166404	promoter-accessible	Down in mutant	low
PAU13:co-accessible	PAU13	1.99472	2.69556e-69	4	1.69459e-18	1.34582e-40	1.93303e-68	3.0339e-17	3.35287e-39	0.303562	0.126241	0.177321	co-accessible	Up in mutant	low
PAU14:promoter-accessible	PAU14	-0.918893	5.34834e-29	4	0.834108	0.925333	1.61141e-28	0.911028	0.963815	0.532551	0.683641	-0.151091	promoter-accessible	Down in mutant	low
PAU14:co-accessible	PAU14	3.05009	3.69232e-22	3	4.07621e-11	0.00213165	9.23393e-22	3.70383e-10	0.00444472	0.137843	0.0493482	0.0884948	co-accessible	Up in mutant	low
PAU17:fully-nucleosomal	PAU17	-1.16451	7.84875e-28	4	0.0567526	9.25236e-09	2.29715e-27	0.113781	3.63775e-08	0.317438	0.505011	-0.187573	fully-nucleosomal	Down in mutant	medium
PAU17:intragenic-accessible	PAU17	0.567475	0.000102575	3	0.136379	1	0.000133598	0.237045	1	0.336587	0.254819	0.081768	intragenic-accessible	Up in mutant	medium
PAU17:co-accessible	PAU17	0.825635	1.14773e-09	2	0.232127	8.93775e-08	1.89365e-09	0.362471	3.20862e-07	0.21302	0.126704	0.0863153	co-accessible	Up in mutant	medium
PAU18:promoter-accessible	PAU18	-1.32732	1.22933e-09	2	0.132815	0.891157	2.02591e-09	0.231825	0.938187	0.319967	0.543805	-0.223838	promoter-accessible	Down in mutant	low
PAU18:co-accessible	PAU18	2.08865	7.44648e-20	3	0.0108903	0.0288439	1.73973e-19	0.027492	0.0484809	0.465224	0.178452	0.286772	co-accessible	Up in mutant	low
PAU2:fully-nucleosomal	PAU2	-1.37246	3.05879e-76	2	0.0568151	2.51525e-44	2.48578e-75	0.113877	7.50525e-43	0.347076	0.550734	-0.203657	fully-nucleosomal	Down in mutant	low
PAU2:promoter-accessible	PAU2	0.618682	1.41232e-18	2	0.304758	4.4442e-16	3.18148e-18	0.44873	2.82554e-15	0.359922	0.26099	0.0989321	promoter-accessible	Up in mutant	low
PAU2:co-accessible	PAU2	1.03916	1.96757e-22	2	0.805351	8.96125e-13	4.958e-22	0.888654	4.68312e-12	0.207842	0.104006	0.103835	co-accessible	Up in mutant	low
PAU20:promoter-accessible	PAU20	-0.981202	1.97134e-27	4	0.000156755	0.00746917	5.69673e-27	0.000601742	0.0141231	0.40563	0.573075	-0.167445	promoter-accessible	Down in mutant	low
PAU20:co-accessible	PAU20	1.20232	2.8993e-19	3	3.79133e-10	0.0769486	6.65934e-19	3.13851e-09	0.117006	0.268274	0.153941	0.114333	co-accessible	Up in mutant	low
PAU23:fully-nucleosomal	PAU23	-0.445699	2.87655e-09	3	5.13587e-06	6.54238e-07	4.67439e-09	2.53275e-05	2.15845e-06	0.695105	0.751558	-0.0564524	fully-nucleosomal	Down in mutant	low
PAU3:promoter-accessible	PAU3	-0.82752	8.71083e-26	4	0.544516	1.6808e-05	2.4059e-25	0.675709	4.74416e-05	0.561635	0.695778	-0.134143	promoter-accessible	Down in mutant	low
PAU3:co-accessible	PAU3	1.15275	8.62115e-14	4	0.584351	0.0519269	1.65932e-13	0.710554	0.0824631	0.133954	0.0632074	0.0707463	co-accessible	Up in mutant	low
PAU4:fully-nucleosomal	PAU4	-0.637853	6.50322e-07	3	0.0101128	0.0178896	9.46556e-07	0.0257865	0.0314122	0.180029	0.255083	-0.0750542	fully-nucleosomal	Down in mutant	low
PAU4:promoter-accessible	PAU4	-0.493272	2.67399e-21	2	0.818593	2.99499e-17	6.51966e-21	0.899222	2.04084e-16	0.515533	0.600884	-0.0853512	promoter-accessible	Down in mutant	low
PAU4:co-accessible	PAU4	1.42286	1.64995e-36	2	0.0364423	2.45756e-24	5.99178e-36	0.0780462	2.52767e-23	0.180166	0.0638348	0.116331	co-accessible	Up in mutant	low
PAU5:fully-accessible	PAU5	0.994187	2.1036e-07	2	0.329888	0.471043	3.1345e-07	0.477149	0.561906	0.122188	0.0630455	0.0591423	fully-accessible	Up in mutant	low
PAU5:fully-nucleosomal	PAU5	-3.2322	1.42254e-156	4	0.891647	0.00035749	3.2421e-155	0.944864	0.000845899	0.411106	0.870602	-0.459496	fully-nucleosomal	Down in mutant	low
PAU5:promoter-accessible	PAU5	7.34205	1.56929e-142	4	0.336589	1.33204e-07	3.0943e-141	0.48384	4.70237e-07	0.356923	0	0.356923	promoter-accessible	Up in mutant	low
PBA1:fully-nucleosomal	PBA1	3.7109	1.70176e-56	3	3.59839e-15	6.72827e-19	9.51427e-56	4.81346e-14	5.08029e-18	0.381463	0.119965	0.261498	fully-nucleosomal	Up in mutant	medium
PBA1:promoter-accessible	PBA1	-5.92171	1.96471e-224	4	2.69448e-07	8.49894e-65	8.64583e-223	1.59789e-06	6.14423e-63	0.175	0.638445	-0.463445	promoter-accessible	Down in mutant	medium
PBA1:co-accessible	PBA1	1.34611	1.56345e-31	4	0.220733	2.08444e-05	5.01819e-31	0.348726	5.80482e-05	0.3464	0.169462	0.176938	co-accessible	Up in mutant	medium
PBI2:fully-nucleosomal	PBI2	2.64757	1.04296e-21	3	1.81699e-19	2.23143e-05	2.57329e-21	3.52949e-18	6.19731e-05	0.197546	0.116959	0.0805869	fully-nucleosomal	Up in mutant	medium
PBI2:promoter-accessible	PBI2	-0.895552	5.70255e-35	3	6.305e-22	3.43665e-14	1.99073e-34	1.48885e-20	1.94915e-13	0.570267	0.683501	-0.113234	promoter-accessible	Down in mutant	medium
PBP1:fully-accessible	PBP1	1.38439	4.57453e-15	3	0.426511	1.02386e-06	9.17674e-15	0.56885	3.30744e-06	0.121554	0.0444346	0.0771191	fully-accessible	Up in mutant	high
PBP1:promoter-accessible	PBP1	-2.72707	1.23233e-120	4	1.45971e-07	1.84331e-12	1.85504e-119	9.00105e-07	9.44441e-12	0.316176	0.736405	-0.420228	promoter-accessible	Down in mutant	high
PBP1:co-accessible	PBP1	2.37179	1.29479e-88	4	4.00601e-09	1.8616e-23	1.28405e-87	2.97519e-08	1.82768e-22	0.56227	0.219161	0.343109	co-accessible	Up in mutant	high
PBP2:fully-accessible	PBP2	2.47968	1.87901e-09	3	0.000385345	0.00670106	3.0774e-09	0.00137021	0.0127868	0.114	0.0369318	0.0770677	fully-accessible	Up in mutant	medium
PBP2:promoter-accessible	PBP2	-1.29889	7.1921e-24	3	0.0516238	0.0138796	1.89062e-23	0.105	0.0249213	0.727319	0.868299	-0.14098	promoter-accessible	Down in mutant	medium
PBP2:co-accessible	PBP2	1.24193	3.21255e-19	2	5.43225e-08	0.549561	7.36591e-19	3.53682e-07	0.63654	0.158682	0.0947693	0.0639125	co-accessible	Up in mutant	medium
PBS2:promoter-accessible	PBS2	-1.43415	5.48496e-31	4	0.241615	1.06718e-09	1.73939e-30	0.374411	4.48415e-09	0.664898	0.847745	-0.182847	promoter-accessible	Down in mutant	medium
PBS2:co-accessible	PBS2	1.69086	3.32042e-27	4	0.877511	0.00234012	9.54606e-27	0.935343	0.00484849	0.23831	0.0846058	0.153704	co-accessible	Up in mutant	medium
PCA1:promoter-accessible	PCA1	-4.21065	0	4	0.920082	1.84194e-24	0	0.963975	1.91034e-23	0.254337	0.853115	-0.598779	promoter-accessible	Down in mutant	medium
PCA1:co-accessible	PCA1	4.19706	0	4	1	1.54821e-12	0	1	7.96712e-12	0.658369	0.0950614	0.563308	co-accessible	Up in mutant	medium
PCC1:fully-nucleosomal	PCC1	4.05926	1.06755e-57	4	4.09629e-14	0.225559	6.10921e-57	4.99942e-13	0.300989	0.16476	0.0466102	0.11815	fully-nucleosomal	Up in mutant	medium
PCC1:promoter-accessible	PCC1	-2.55532	1.35636e-149	4	0.648851	3.31216e-11	2.87682e-148	0.762308	1.56394e-10	0.387085	0.786656	-0.399571	promoter-accessible	Down in mutant	medium
PCC1:co-accessible	PCC1	2.18293	4.87061e-62	4	0.0025247	1.33197e-08	3.04889e-61	0.00748036	5.15598e-08	0.34404	0.105327	0.238713	co-accessible	Up in mutant	medium
PCD1:fully-accessible	PCD1	0.951669	0.00341746	2	1	0.576172	0.00408039	1	0.661569	0.168852	0.0866179	0.0822337	fully-accessible	Up in mutant	low
PCD1:fully-nucleosomal	PCD1	-1.08175	8.80152e-13	2	0.761609	1.11306e-07	1.63547e-12	0.851635	3.96083e-07	0.347266	0.522278	-0.175012	fully-nucleosomal	Down in mutant	low
PCD1:co-accessible	PCD1	0.369752	5.08019e-05	2	0.00777036	1	6.72455e-05	0.0204058	1	0.366122	0.314769	0.0513533	co-accessible	Up in mutant	low
PCF11:promoter-accessible	PCF11	-1.19774	7.50053e-19	4	0.203316	0.0139322	1.6994e-18	0.326815	0.0250042	0.752296	0.8762	-0.123904	promoter-accessible	Down in mutant	medium
PCF11:co-accessible	PCF11	1.38159	5.43867e-26	3	0.000178428	4.26467e-05	1.51172e-25	0.000677755	0.000114211	0.209035	0.0970759	0.111959	co-accessible	Up in mutant	medium
PCH2:fully-accessible	PCH2	1.40548	4.39613e-06	3	0.118234	0.528207	6.14268e-06	0.210542	0.616569	0.0921944	0.0368645	0.0553299	fully-accessible	Up in mutant	low
PCH2:co-accessible	PCH2	-1.40548	4.39613e-06	3	0.118234	0.528207	6.14268e-06	0.210542	0.616569	0.907806	0.963136	-0.0553299	co-accessible	Down in mutant	low
PCI8:fully-nucleosomal	PCI8	-1.5119	6.38636e-19	3	0.000441	0.000131996	1.45017e-18	0.00154893	0.000332683	0.736571	0.882606	-0.146035	fully-nucleosomal	Down in mutant	low
PCI8:co-accessible	PCI8	1.73684	8.79682e-16	4	0.00690876	0.0439857	1.80877e-15	0.0183706	0.0710793	0.189347	0.069529	0.119818	co-accessible	Up in mutant	low
PCK1:fully-accessible	PCK1	1.2528	1.06594e-10	4	0.347873	0.0257452	1.8354e-10	0.496045	0.0437348	0.125791	0.0548367	0.0709544	fully-accessible	Up in mutant	low
PCK1:promoter-accessible	PCK1	-2.05592	6.12763e-88	4	0.00592537	2.67763e-17	5.99347e-87	0.016031	1.82988e-16	0.586013	0.855483	-0.269471	promoter-accessible	Down in mutant	low
PCK1:co-accessible	PCK1	2.05419	1.65425e-76	3	3.02328e-06	2.47241e-29	1.34995e-75	1.54364e-05	3.36851e-28	0.288196	0.0896799	0.198516	co-accessible	Up in mutant	low
PCL1:fully-accessible	PCL1	1.59616	6.64546e-14	4	0.372718	0.0763744	1.28325e-13	0.521931	0.11626	0.13448	0.0469039	0.087576	fully-accessible	Up in mutant	medium
PCL1:co-accessible	PCL1	-0.73319	1.1802e-18	2	0.924669	7.59043e-22	2.66271e-18	0.967833	6.8468e-21	0.184348	0.24024	-0.0558926	co-accessible	Down in mutant	medium
PCL10:fully-nucleosomal	PCL10	3.72823	5.04664e-46	2	8.89431e-16	0.463066	2.26742e-45	1.25841e-14	0.554215	0.175513	0.0651042	0.110408	fully-nucleosomal	Up in mutant	medium
PCL10:promoter-accessible	PCL10	-1.77854	1.08779e-66	4	0.000778795	0.00508358	7.42746e-66	0.00260184	0.00989849	0.535359	0.794368	-0.259009	promoter-accessible	Down in mutant	medium
PCL10:co-accessible	PCL10	1.35867	1.20759e-18	4	0.282487	0.0425676	2.724e-18	0.423361	0.0690199	0.191301	0.0824682	0.108833	co-accessible	Up in mutant	medium
PCL2:fully-accessible	PCL2	1.82744	3.47242e-19	4	1	0.435992	7.95091e-19	1	0.526657	0.136168	0.0400182	0.0961494	fully-accessible	Up in mutant	medium
PCL2:fully-nucleosomal	PCL2	6.34352	1.35402e-69	4	0.435965	0.0234147	9.74855e-69	0.576213	0.0401203	0.180763	0	0.180763	fully-nucleosomal	Up in mutant	medium
PCL2:promoter-accessible	PCL2	-1.49335	3.84604e-53	4	0.12177	0.318422	2.01799e-52	0.215665	0.404173	0.354781	0.608132	-0.253352	promoter-accessible	Down in mutant	medium
PCL5:fully-accessible	PCL5	1.59266	2.71282e-23	2	0.501425	1.93188e-10	7.00845e-23	0.635876	8.62387e-10	0.160682	0.0523995	0.108283	fully-accessible	Up in mutant	high
PCL5:intragenic-accessible	PCL5	-4.28283	3.4377e-73	4	0.0731715	2.61793e-29	2.65183e-72	0.141656	3.56472e-28	0.087386	0.286779	-0.199393	intragenic-accessible	Down in mutant	high
PCL5:co-accessible	PCL5	0.785163	7.93737e-29	3	0.374874	1.96553e-29	2.37929e-28	0.524214	2.69664e-28	0.318771	0.195504	0.123266	co-accessible	Up in mutant	high
PCL7:fully-accessible	PCL7	1.42735	5.43134e-11	4	0.0784809	0.08422	9.45995e-11	0.150254	0.12668	0.145689	0.0594483	0.0862406	fully-accessible	Up in mutant	medium
PCL7:promoter-accessible	PCL7	-0.983545	9.20705e-19	4	1.77062e-05	1.96077e-16	2.08224e-18	8.01649e-05	1.27555e-15	0.771352	0.868826	-0.0974745	promoter-accessible	Down in mutant	medium
PCL8:fully-nucleosomal	PCL8	2.19008	3.86124e-122	4	8.21583e-101	4.78887e-08	5.93375e-121	8.05939e-98	1.76467e-07	0.239569	0.360465	-0.120897	fully-nucleosomal	Down in mutant	medium
PCL8:promoter-accessible	PCL8	0.567627	2.20979e-58	4	8.76654e-45	2.06859e-10	1.28267e-57	8.45864e-43	9.21143e-10	0.526668	0.452843	0.0738253	promoter-accessible	Up in mutant	medium
PCL9:fully-nucleosomal	PCL9	5.91907	5.59446e-52	4	0.428645	0.463313	2.86265e-51	0.570533	0.554397	0.151258	0	0.151258	fully-nucleosomal	Up in mutant	medium
PCL9:promoter-accessible	PCL9	-2.59392	4.04234e-115	4	0.381984	3.00865e-14	5.66481e-114	0.531159	1.71217e-13	0.458104	0.83694	-0.378835	promoter-accessible	Down in mutant	medium
PCL9:co-accessible	PCL9	1.94557	1.39064e-47	4	0.214861	6.84389e-12	6.47675e-47	0.341124	3.385e-11	0.269195	0.0819384	0.187257	co-accessible	Up in mutant	medium
PCM1:promoter-accessible	PCM1	-1.46197	4.89322e-47	4	0.843429	1.69786e-10	2.24914e-46	0.917401	7.60803e-10	0.605153	0.812552	-0.207398	promoter-accessible	Down in mutant	high
PCM1:co-accessible	PCM1	1.87981	7.51618e-57	4	0.905462	2.11827e-08	4.23334e-56	0.953068	8.08404e-08	0.33777	0.117543	0.220227	co-accessible	Up in mutant	high
PCP1:promoter-accessible	PCP1	-1.27807	2.32133e-45	3	8.58063e-05	7.21873e-06	1.02786e-44	0.0003455	2.13024e-05	0.494318	0.698897	-0.204579	promoter-accessible	Down in mutant	medium
PCP1:co-accessible	PCP1	2.21742	1.28617e-41	4	0.00310746	0.00430134	5.26157e-41	0.00902305	0.00848981	0.300126	0.0888487	0.211277	co-accessible	Up in mutant	medium
PCS60:fully-accessible	PCS60	1.08816	5.44835e-05	3	0.132526	0.773788	7.20136e-05	0.231441	0.839158	0.118467	0.0592637	0.0592036	fully-accessible	Up in mutant	medium
PCS60:promoter-accessible	PCS60	-1.64561	1.19513e-70	3	0.0196667	3.81717e-35	8.79005e-70	0.0458363	7.22989e-34	0.496739	0.754048	-0.257309	promoter-accessible	Down in mutant	medium
PCS60:co-accessible	PCS60	1.31529	4.82492e-52	2	0.134655	2.35657e-35	2.47318e-51	0.234603	4.51064e-34	0.384794	0.186688	0.198106	co-accessible	Up in mutant	medium
PCT1:fully-nucleosomal	PCT1	-7.45023	9.20569e-125	4	0.105003	1	1.4575e-123	0.191146	1	0	0.242019	-0.242019	fully-nucleosomal	Down in mutant	medium
PCT1:promoter-accessible	PCT1	0.948594	1.65233e-24	3	0.0397951	0.00339582	4.41204e-24	0.0840944	0.00682614	0.693907	0.541253	0.152654	promoter-accessible	Up in mutant	medium
PCT1:co-accessible	PCT1	0.509802	0.00194763	2	0.175472	0.0138056	0.00235821	0.290087	0.0247978	0.21674	0.16118	0.0555601	co-accessible	Up in mutant	medium
PDA1:fully-accessible	PDA1	0.827231	1.96466e-07	3	0.890383	0.0375707	2.93248e-07	0.943779	0.0616438	0.137824	0.0801597	0.0576646	fully-accessible	Up in mutant	high
PDB1:fully-accessible	PDB1	1.12866	1.155e-07	3	0.849427	0.0151985	1.7432e-07	0.921169	0.0270808	0.109849	0.0497729	0.0600758	fully-accessible	Up in mutant	high
PDB1:promoter-accessible	PDB1	-0.904784	6.1006e-11	4	0.557727	0.943829	1.06052e-10	0.687755	0.977444	0.73828	0.842394	-0.104114	promoter-accessible	Down in mutant	high
PDC1:intragenic-accessible	PDC1	6.28569	5.1211e-68	4	0.416292	0.00856468	3.58934e-67	0.561455	0.0160221	0.196297	0	0.196297	intragenic-accessible	Up in mutant	high
PDC1:promoter-accessible	PDC1	-2.00123	2.19953e-69	4	0.030559	2.40166e-05	1.57925e-68	0.0672257	6.64423e-05	0.173706	0.450145	-0.276439	promoter-accessible	Down in mutant	high
PDC2:promoter-accessible	PDC2	-0.891662	9.2953e-11	3	0.582341	1.29239e-05	1.60381e-10	0.70875	3.69975e-05	0.744101	0.849473	-0.105372	promoter-accessible	Down in mutant	medium
PDC2:co-accessible	PDC2	0.871707	1.58207e-11	3	0.070943	6.74372e-06	2.81659e-11	0.137909	1.99758e-05	0.223211	0.131738	0.0914731	co-accessible	Up in mutant	medium
PDC6:fully-accessible	PDC6	1.47956	7.3237e-12	4	0.314813	0.0593247	1.31932e-11	0.459893	0.0928397	0.154529	0.0596081	0.0949214	fully-accessible	Up in mutant	low
PDC6:fully-nucleosomal	PDC6	-0.733243	7.58837e-38	3	4.23795e-27	1.09563e-11	2.83937e-37	1.42943e-25	5.34268e-11	0.0418848	0.114525	-0.0726403	fully-nucleosomal	Down in mutant	low
PDE1:fully-accessible	PDE1	2.69067	4.74676e-13	3	0.00117022	0.00250684	8.92381e-13	0.00375758	0.00516801	0.0946586	0.0243421	0.0703165	fully-accessible	Up in mutant	medium
PDE1:promoter-accessible	PDE1	-1.1656	7.20055e-26	2	0.192093	1.17327e-13	1.99251e-25	0.312475	6.45382e-13	0.768368	0.889853	-0.121485	promoter-accessible	Down in mutant	medium
PDE1:co-accessible	PDE1	0.561475	1.65111e-11	2	0.574597	1.25405e-10	2.93641e-11	0.702328	5.66789e-10	0.136973	0.0858047	0.0511683	co-accessible	Up in mutant	medium
PDE2:promoter-accessible	PDE2	-0.40555	4.23792e-06	2	0.641529	1.9587e-06	5.9269e-06	0.75669	6.17152e-06	0.775386	0.827433	-0.0520469	promoter-accessible	Down in mutant	medium
PDE2:co-accessible	PDE2	0.546269	3.75897e-08	2	0.480864	1.17693e-07	5.79665e-08	0.615806	4.17674e-07	0.166237	0.110937	0.0553003	co-accessible	Up in mutant	medium
PDH1:promoter-accessible	PDH1	-1.11054	8.55882e-20	3	0.00716225	1.39633e-07	1.99505e-19	0.0189526	4.9227e-07	0.707042	0.840217	-0.133175	promoter-accessible	Down in mutant	low
PDH1:co-accessible	PDH1	1.72471	1.30688e-24	4	0.00288297	0.000476483	3.49994e-24	0.00842	0.0011039	0.229959	0.0859167	0.144042	co-accessible	Up in mutant	low
PDI1:promoter-accessible	PDI1	-0.614561	1.20304e-15	2	0.149039	5.14833e-13	2.46396e-15	0.254086	2.72621e-12	0.504736	0.610022	-0.105286	promoter-accessible	Down in mutant	high
PDI1:co-accessible	PDI1	0.672336	2.64658e-21	3	0.0204454	2.39972e-19	6.45483e-21	0.0474279	1.86396e-18	0.411007	0.299002	0.112005	co-accessible	Up in mutant	high
PDR1:promoter-accessible	PDR1	-0.927986	1.29461e-17	2	0.643336	4.58474e-12	2.82869e-17	0.75783	2.29315e-11	0.717915	0.838413	-0.120498	promoter-accessible	Down in mutant	medium
PDR1:co-accessible	PDR1	0.588443	1.27865e-16	2	0.19348	4.47375e-18	2.70688e-16	0.314254	3.20138e-17	0.206988	0.128618	0.0783694	co-accessible	Up in mutant	medium
PDR11:fully-accessible	PDR11	1.61544	2.17357e-05	4	0.437536	0.703323	2.93503e-05	0.577502	0.776934	0.0840236	0.0262739	0.0577497	fully-accessible	Up in mutant	low
PDR11:co-accessible	PDR11	-0.581208	0.00282373	1	0.037763	0.0429735	0.00338798	0.0803556	0.0696206	0.139937	0.196171	-0.0562344	co-accessible	Down in mutant	low
PDR12:promoter-accessible	PDR12	-1.15875	5.35707e-16	3	0.0360014	7.42529e-07	1.1113e-15	0.0772917	2.43304e-06	0.697522	0.839958	-0.142436	promoter-accessible	Down in mutant	medium
PDR12:co-accessible	PDR12	1.23646	3.14909e-15	3	0.00431554	2.16854e-09	6.35459e-15	0.0121199	8.91148e-09	0.238988	0.116504	0.122484	co-accessible	Up in mutant	medium
PDR16:fully-accessible	PDR16	2.71512	8.94233e-12	4	0.000285769	0.321483	1.60611e-11	0.00104259	0.407531	0.132368	0.0385274	0.0938401	fully-accessible	Up in mutant	high
PDR16:promoter-accessible	PDR16	-6.13928	3.53005e-203	4	0.471069	4.9314e-11	1.30263e-201	0.606622	2.29674e-10	0.0369775	0.482877	-0.445899	promoter-accessible	Down in mutant	high
PDR16:co-accessible	PDR16	2.42174	1.22928e-100	4	0.366977	0.0238505	1.43272e-99	0.515775	0.0407987	0.830655	0.478596	0.352059	co-accessible	Up in mutant	high
PDR17:promoter-accessible	PDR17	-2.31209	1.03003e-128	4	0.00173494	2.44566e-28	1.70894e-127	0.00533443	3.15497e-27	0.378468	0.736226	-0.357757	promoter-accessible	Down in mutant	medium
PDR17:co-accessible	PDR17	2.98652	1.51549e-99	4	0.0649123	8.72494e-06	1.7396e-98	0.127704	2.54663e-05	0.456968	0.0957183	0.36125	co-accessible	Up in mutant	medium
PDR18:fully-nucleosomal	PDR18	1.31095	4.48174e-46	4	0.198047	0.00681123	2.01576e-45	0.320258	0.0129791	0.767693	0.572513	0.19518	fully-nucleosomal	Up in mutant	low
PDR18:intragenic-accessible	PDR18	-5.36079	3.37608e-158	4	0.4208	2.95715e-21	7.75444e-157	0.564473	2.57566e-20	0.0471698	0.31189	-0.26472	intragenic-accessible	Down in mutant	low
PDR3:fully-accessible	PDR3	2.59082	1.14459e-08	4	0.0582245	0.640589	1.81108e-08	0.116187	0.721045	0.0841322	0.0176817	0.0664504	fully-accessible	Up in mutant	medium
PDR3:promoter-accessible	PDR3	-1.05399	1.49971e-10	4	0.260889	0.176822	2.56653e-10	0.397909	0.24372	0.74235	0.858341	-0.115991	promoter-accessible	Down in mutant	medium
PDR5:promoter-accessible	PDR5	-0.773905	7.87931e-11	2	0.120183	4.84809e-06	1.36349e-10	0.213303	1.46163e-05	0.665027	0.775919	-0.110891	promoter-accessible	Down in mutant	high
PDR5:co-accessible	PDR5	0.502063	0.000210812	2	0.911269	0.00475228	0.000270103	0.957128	0.0093011	0.255422	0.191518	0.0639032	co-accessible	Up in mutant	high
PDR8:promoter-accessible	PDR8	-1.65023	5.27922e-73	4	4.68689e-08	0.00744795	4.06039e-72	3.0762e-07	0.0140886	0.388453	0.657549	-0.269096	promoter-accessible	Down in mutant	medium
PDR8:co-accessible	PDR8	1.73856	2.0139e-76	4	3.3579e-08	2.05617e-06	1.64117e-75	2.24716e-07	6.46392e-06	0.544866	0.275956	0.26891	co-accessible	Up in mutant	medium
PDS1:fully-accessible	PDS1	1.59451	1.0119e-13	4	0.842171	0.655282	1.94285e-13	0.916443	0.734179	0.130751	0.0446639	0.0860873	fully-accessible	Up in mutant	medium
PDS1:promoter-accessible	PDS1	-1.18652	1.17249e-21	4	0.637204	0.00124187	2.88926e-21	0.753362	0.00269916	0.700387	0.844938	-0.144551	promoter-accessible	Down in mutant	medium
PDS1:co-accessible	PDS1	0.645573	3.2619e-06	2	0.584887	0.000449953	4.58422e-06	0.710893	0.00104645	0.168862	0.110398	0.0584636	co-accessible	Up in mutant	medium
PDS5:promoter-accessible	PDS5	-1.06624	5.87775e-16	3	0.704634	0.000314033	1.2177e-15	0.808443	0.000748458	0.732944	0.856052	-0.123108	promoter-accessible	Down in mutant	medium
PDS5:co-accessible	PDS5	0.910781	3.62206e-16	2	0.0957795	1.42156e-07	7.5504e-16	0.177177	5.00341e-07	0.222378	0.125714	0.0966639	co-accessible	Up in mutant	medium
PDX1:fully-accessible	PDX1	1.29595	6.71786e-08	4	0.294889	0.928212	1.02474e-07	0.437658	0.965746	0.107081	0.0453178	0.0617632	fully-accessible	Up in mutant	medium
PDX1:promoter-accessible	PDX1	-1.62196	4.9864e-74	4	3.59403e-05	4.93204e-08	3.90925e-73	0.000155028	1.81543e-07	0.534686	0.774368	-0.239682	promoter-accessible	Down in mutant	medium
PDX1:co-accessible	PDX1	1.44798	2.90651e-58	3	9.5034e-08	1.20029e-08	1.68169e-57	6.03231e-07	4.66773e-08	0.358233	0.180314	0.177919	co-accessible	Up in mutant	medium
PDX3:promoter-accessible	PDX3	-1.10544	2.3625e-16	3	0.0135256	4.78382e-07	4.95636e-16	0.0332324	1.60275e-06	0.740662	0.861248	-0.120586	promoter-accessible	Down in mutant	medium
PDX3:co-accessible	PDX3	1.50971	6.84285e-18	4	0.629006	0.000379805	1.50957e-17	0.746799	0.000894802	0.168641	0.0626494	0.105992	co-accessible	Up in mutant	medium
PEA2:promoter-accessible	PEA2	-7.09418	2.87066e-305	4	8.12403e-07	7.41715e-42	2.62973e-303	4.4824e-06	1.95108e-40	0.130282	0.767676	-0.637394	promoter-accessible	Down in mutant	medium
PEA2:co-accessible	PEA2	4.64564	2.38802e-251	4	2.67191e-08	1.4247e-27	1.34823e-249	1.80761e-07	1.75887e-26	0.789812	0.184539	0.605273	co-accessible	Up in mutant	medium
PEP1:promoter-accessible	PEP1	-2.85494	3.61544e-119	4	0.205664	0.139458	5.32322e-118	0.329833	0.198026	0.34055	0.790523	-0.449973	promoter-accessible	Down in mutant	medium
PEP1:co-accessible	PEP1	2.88594	1.46774e-116	4	0.030867	0.00328844	2.08917e-115	0.0677705	0.00663237	0.602224	0.170822	0.431401	co-accessible	Up in mutant	medium
PEP12:promoter-accessible	PEP12	-0.655312	1.1554e-09	2	0.0104134	0.230753	1.90594e-09	0.0264468	0.307222	0.767447	0.836401	-0.0689536	promoter-accessible	Down in mutant	medium
PEP3:fully-accessible	PEP3	1.03325	0.00109137	2	0.32823	0.000171596	0.00134026	0.475277	0.000426058	0.164969	0.0785068	0.0864617	fully-accessible	Up in mutant	medium
PEP3:intragenic-accessible	PEP3	-0.963684	5.59411e-07	3	0.865318	0.037618	8.16302e-07	0.928675	0.0617085	0.588693	0.741988	-0.153295	intragenic-accessible	Down in mutant	medium
PEP3:co-accessible	PEP3	0.539892	0.0113405	2	0.309689	0.374047	0.0131108	0.454184	0.463605	0.246339	0.179506	0.0668334	co-accessible	Up in mutant	medium
PEP4:fully-nucleosomal	PEP4	-6.44667	1.86583e-65	4	0.00247123	1	1.25006e-64	0.00733488	1	0	0.135141	-0.135141	fully-nucleosomal	Down in mutant	high
PEP4:co-accessible	PEP4	1.25204	1.75243e-22	3	0.0163659	0.000332489	4.42059e-22	0.0390616	0.000790685	0.199941	0.095149	0.104792	co-accessible	Up in mutant	high
PEP5:promoter-accessible	PEP5	-1.36225	1.72489e-17	4	0.0303356	0.00471178	3.75314e-17	0.0668029	0.00922797	0.711289	0.863408	-0.152119	promoter-accessible	Down in mutant	medium
PEP5:co-accessible	PEP5	2.09706	4.17236e-32	4	0.261952	0.00178196	1.35639e-31	0.399193	0.00376391	0.251148	0.0702322	0.180916	co-accessible	Up in mutant	medium
PEP7:fully-accessible	PEP7	1.25379	3.52799e-07	2	0.24631	0.00150123	5.20195e-07	0.380105	0.00321072	0.0963268	0.0396599	0.0566669	fully-accessible	Up in mutant	low
PEP7:promoter-accessible	PEP7	-1.35888	5.05813e-36	4	0.249175	5.04901e-12	1.81364e-35	0.383546	2.51841e-11	0.621398	0.812984	-0.191586	promoter-accessible	Down in mutant	low
PEP7:co-accessible	PEP7	1.12278	8.31976e-21	3	0.644169	2.03866e-07	1.99931e-20	0.758457	7.07491e-07	0.282276	0.147356	0.134919	co-accessible	Up in mutant	low
PEP8:fully-accessible	PEP8	1.32725	5.9007e-14	2	1	2.29251e-11	1.14169e-13	1	1.09589e-10	0.0909439	0.0274196	0.0635242	fully-accessible	Up in mutant	medium
PEP8:promoter-accessible	PEP8	-0.89092	2.4758e-08	4	0.094039	0.444826	3.8545e-08	0.174465	0.535735	0.754244	0.850548	-0.0963035	promoter-accessible	Down in mutant	medium
PER33:fully-nucleosomal	PER33	0.95509	1.25418e-27	2	1.71552e-06	0.13821	3.64937e-27	9.04758e-06	0.196431	0.803126	0.67083	0.132296	fully-nucleosomal	Up in mutant	medium
PER33:promoter-accessible	PER33	-6.91546	6.36013e-94	4	0.00118102	1	6.8093e-93	0.00378707	1	0	0.191301	-0.191301	promoter-accessible	Down in mutant	medium
PES4:promoter-accessible	PES4	-1.81393	7.88112e-24	4	0.016532	0.158319	2.06897e-23	0.039406	0.221139	0.762061	0.916333	-0.154272	promoter-accessible	Down in mutant	low
PES4:co-accessible	PES4	2.08691	6.87849e-32	4	0.859534	0.12429	2.22476e-31	0.925752	0.179024	0.214098	0.0572583	0.15684	co-accessible	Up in mutant	low
PET100:fully-accessible	PET100	1.24544	1.39134e-06	4	0.447311	0.143695	1.99296e-06	0.585741	0.203331	0.100092	0.0424946	0.0575977	fully-accessible	Up in mutant	low
PET100:intragenic-accessible	PET100	-5.87677	2.45854e-42	4	1	1	1.02354e-41	1	1	0	0.0858449	-0.0858449	intragenic-accessible	Down in mutant	low
PET100:promoter-accessible	PET100	-0.325603	1.98233e-08	1	0.014429	5.61438e-05	3.101e-08	0.0351186	0.000148034	0.476692	0.532444	-0.0557517	promoter-accessible	Down in mutant	low
PET100:co-accessible	PET100	1.34307	1.38251e-26	3	0.0674323	0.000472179	3.90503e-26	0.132	0.00109479	0.239147	0.108804	0.130343	co-accessible	Up in mutant	low
PET111:fully-accessible	PET111	3.04157	5.81232e-23	3	2.25306e-06	1.11076e-07	1.48625e-22	1.17172e-05	3.95322e-07	0.0895387	0.0267857	0.062753	fully-accessible	Up in mutant	medium
PET111:promoter-accessible	PET111	-0.698377	6.62757e-05	3	0.900625	0.696118	8.71789e-05	0.950273	0.770436	0.793832	0.863946	-0.0701136	promoter-accessible	Down in mutant	medium
PET112:promoter-accessible	PET112	-1.88177	1.94507e-53	4	0.725118	0.900728	1.02651e-52	0.823827	0.945761	0.628044	0.863594	-0.23555	promoter-accessible	Down in mutant	low
PET112:co-accessible	PET112	2.48591	7.79358e-73	4	0.021981	0.745811	5.95728e-72	0.0505222	0.814559	0.313557	0.0765625	0.236994	co-accessible	Up in mutant	low
PET117:promoter-accessible	PET117	-1.37	1.2732e-35	4	0.000918589	0.0469552	4.51566e-35	0.00302339	0.0753967	0.472032	0.695837	-0.223805	promoter-accessible	Down in mutant	medium
PET117:co-accessible	PET117	2.00015	1.61983e-33	4	0.636672	0.66583	5.46668e-33	0.752998	0.743471	0.206439	0.0588766	0.147562	co-accessible	Up in mutant	medium
PET127:promoter-accessible	PET127	-10.8864	0	4	4.6513e-06	1	0	2.31268e-05	1	0	0.785089	-0.785089	promoter-accessible	Down in mutant	medium
PET127:co-accessible	PET127	5.89336	0	4	2.31281e-06	0.00668451	0	1.20094e-05	0.0127573	0.908571	0.157071	0.7515	co-accessible	Up in mutant	medium
PET18:fully-accessible	PET18	1.4486	1.18197e-10	2	0.0396201	1	2.03133e-10	0.0837622	1	0.107053	0.0433802	0.0636733	fully-accessible	Up in mutant	low
PET18:fully-nucleosomal	PET18	0.829384	2.72476e-08	3	0.0118086	0.0560107	4.23231e-08	0.029563	0.0882756	0.827271	0.727849	0.0994226	fully-nucleosomal	Up in mutant	low
PET18:co-accessible	PET18	-3.96236	7.79133e-43	3	1.00457e-09	2.96494e-05	3.28436e-42	7.95509e-09	8.11103e-05	0.0202206	0.163956	-0.143736	co-accessible	Down in mutant	low
PET191:promoter-accessible	PET191	-0.484266	6.52149e-05	2	0.232438	0.0143025	8.58124e-05	0.362812	0.0256044	0.303289	0.377711	-0.0744216	promoter-accessible	Down in mutant	medium
PET191:co-accessible	PET191	2.40724	1.08621e-09	2	1.23793e-07	0.0116325	1.79419e-09	7.7082e-07	0.0212051	0.103282	0.0466867	0.0565956	co-accessible	Up in mutant	medium
PET20:fully-accessible	PET20	1.10819	2.31946e-08	2	0.269962	0.00309265	3.61732e-08	0.408413	0.00627405	0.13265	0.0636983	0.0689513	fully-accessible	Up in mutant	medium
PET20:promoter-accessible	PET20	-1.19319	3.5044e-19	4	0.114171	0.41815	8.02023e-19	0.204856	0.508655	0.677239	0.82796	-0.150721	promoter-accessible	Down in mutant	medium
PET20:co-accessible	PET20	1.04871	5.13584e-14	3	0.00858485	0.000602612	9.96482e-14	0.0223231	0.00137567	0.135895	0.0709942	0.0649007	co-accessible	Up in mutant	medium
PET309:promoter-accessible	PET309	-1.40105	5.60755e-14	4	0.0159803	0.564295	1.08604e-13	0.0383043	0.650475	0.735116	0.877098	-0.141983	promoter-accessible	Down in mutant	medium
PET309:co-accessible	PET309	1.43191	6.11338e-13	4	0.208504	0.237558	1.14255e-12	0.333456	0.314912	0.206379	0.0862957	0.120083	co-accessible	Up in mutant	medium
PET494:fully-nucleosomal	PET494	1.13151	1.19009e-25	3	0.00505966	3.88489e-11	3.27355e-25	0.0139697	1.82377e-10	0.452433	0.274117	0.178315	fully-nucleosomal	Up in mutant	medium
PET494:promoter-accessible	PET494	-1.50537	1.83145e-51	4	0.130121	6.70449e-08	9.27663e-51	0.228001	2.43661e-07	0.285714	0.525068	-0.239354	promoter-accessible	Down in mutant	medium
PET54:promoter-accessible	PET54	-1.11537	6.14491e-20	4	0.575032	0.00120509	1.43993e-19	0.702651	0.00262699	0.666898	0.815505	-0.148607	promoter-accessible	Down in mutant	medium
PET54:co-accessible	PET54	1.14635	2.1568e-15	4	0.899558	0.0257666	4.37323e-15	0.949787	0.0437647	0.25729	0.132414	0.124876	co-accessible	Up in mutant	medium
PET9:fully-accessible	PET9	0.923135	7.71804e-05	2	0.112776	0.00588083	0.000101161	0.202753	0.0113318	0.119598	0.0651271	0.0544712	fully-accessible	Up in mutant	high
PET9:fully-nucleosomal	PET9	5.11828	1.25061e-30	4	0.427622	0.000856252	3.93203e-30	0.569622	0.00191514	0.101339	0	0.101339	fully-nucleosomal	Up in mutant	high
PET9:promoter-accessible	PET9	-1.79486	3.49917e-35	4	0.000116178	4.68048e-05	1.22956e-34	0.000456397	0.000124709	0.627065	0.846573	-0.219508	promoter-accessible	Down in mutant	high
PET9:co-accessible	PET9	0.902479	1.5524e-08	2	0.00169433	1.15613e-07	2.44094e-08	0.00523007	4.10538e-07	0.151997	0.0883	0.0636968	co-accessible	Up in mutant	high
PEX1:fully-accessible	PEX1	2.4099	5.22304e-09	3	0.00440363	0.00198013	8.39301e-09	0.0123364	0.00415196	0.0965116	0.0275862	0.0689254	fully-accessible	Up in mutant	medium
PEX1:fully-nucleosomal	PEX1	-7.4339	2.38199e-119	4	0.000420597	1	3.52035e-118	0.00148391	1	0	0.26879	-0.26879	fully-nucleosomal	Down in mutant	medium
PEX1:intragenic-accessible	PEX1	1.99094	1.1577e-57	4	1.71968e-09	0.0319483	6.62027e-57	1.33443e-08	0.0532313	0.793716	0.492137	0.301579	intragenic-accessible	Up in mutant	medium
PEX1:co-accessible	PEX1	-0.965161	4.93183e-13	2	6.62838e-08	0.91769	9.25992e-13	4.27306e-07	0.958792	0.109772	0.211487	-0.101715	co-accessible	Down in mutant	medium
PEX10:promoter-accessible	PEX10	-2.1393	1.08252e-60	4	0.704978	0.151726	6.59743e-60	0.808796	0.213106	0.623524	0.881957	-0.258434	promoter-accessible	Down in mutant	medium
PEX10:co-accessible	PEX10	2.30962	8.79809e-52	4	0.366927	0.000243571	4.48244e-51	0.515756	0.000590688	0.295127	0.0751277	0.219999	co-accessible	Up in mutant	medium
PEX11:fully-accessible	PEX11	1.0367	4.00644e-11	2	0.179089	5.35155e-05	7.01656e-11	0.294825	0.000141405	0.156319	0.0795125	0.0768061	fully-accessible	Up in mutant	medium
PEX11:fully-nucleosomal	PEX11	5.28286	6.44045e-35	4	0.379754	0.27491	2.24733e-34	0.528683	0.357087	0.0871275	0	0.0871275	fully-nucleosomal	Up in mutant	medium
PEX11:promoter-accessible	PEX11	-1.82989	4.01155e-67	4	0.465299	4.87888e-10	2.768e-66	0.601691	2.11457e-09	0.595659	0.842943	-0.247283	promoter-accessible	Down in mutant	medium
PEX11:co-accessible	PEX11	1.07845	9.5408e-17	3	0.56185	6.77186e-07	2.02981e-16	0.691026	2.22886e-06	0.160895	0.0775449	0.0833497	co-accessible	Up in mutant	medium
PEX13:fully-accessible	PEX13	1.62551	1.24278e-08	4	0.2014	0.0140109	1.96328e-08	0.324364	0.0251244	0.115047	0.0383647	0.0766821	fully-accessible	Up in mutant	medium
PEX13:promoter-accessible	PEX13	-1.16787	2.07363e-16	4	0.474467	0.0135125	4.35772e-16	0.609804	0.0243085	0.666334	0.820473	-0.154139	promoter-accessible	Down in mutant	medium
PEX13:co-accessible	PEX13	0.738084	1.45458e-05	3	0.893331	0.390229	1.98006e-05	0.945882	0.480374	0.218619	0.141162	0.0774565	co-accessible	Up in mutant	medium
PEX14:promoter-accessible	PEX14	-2.56185	6.09613e-122	4	0.212206	8.21564e-15	9.33775e-121	0.337902	4.8525e-14	0.448459	0.827155	-0.378696	promoter-accessible	Down in mutant	medium
PEX14:co-accessible	PEX14	2.64412	2.05907e-100	4	0.0939728	4.67875e-09	2.3951e-99	0.17437	1.88487e-08	0.455941	0.117178	0.338763	co-accessible	Up in mutant	medium
PEX15:promoter-accessible	PEX15	-1.37906	1.04771e-42	3	0.000952565	4.65504e-08	4.40231e-42	0.00312604	1.71804e-07	0.608637	0.799973	-0.191336	promoter-accessible	Down in mutant	medium
PEX15:co-accessible	PEX15	1.36967	1.12498e-40	3	0.000557868	1.4433e-15	4.49972e-40	0.0019182	8.90918e-15	0.309467	0.146297	0.163171	co-accessible	Up in mutant	medium
PEX17:fully-nucleosomal	PEX17	-9.0721	5.52447e-292	4	0.115841	1	4.54765e-290	0.207098	1	0	0.476696	-0.476696	fully-nucleosomal	Down in mutant	medium
PEX17:promoter-accessible	PEX17	1.70442	1.2264e-62	4	0.802402	1	7.79093e-62	0.886192	1	0.705056	0.421806	0.28325	promoter-accessible	Up in mutant	medium
PEX17:co-accessible	PEX17	3.68999	1.09526e-37	4	5.40457e-05	0.0168228	4.08066e-37	0.000226526	0.0297208	0.208603	0.0363636	0.172239	co-accessible	Up in mutant	medium
PEX18:promoter-accessible	PEX18	-0.921462	5.75162e-13	3	0.43288	0.0460036	1.07614e-12	0.573849	0.0740202	0.73106	0.839266	-0.108206	promoter-accessible	Down in mutant	low
PEX18:co-accessible	PEX18	1.69093	3.86052e-21	4	0.438899	0.164289	9.36219e-21	0.578653	0.228651	0.191115	0.0660473	0.125068	co-accessible	Up in mutant	low
PEX19:fully-accessible	PEX19	1.52439	2.87912e-10	4	0.332964	0.0358034	4.86738e-10	0.480211	0.0589949	0.111859	0.0395473	0.0723116	fully-accessible	Up in mutant	medium
PEX19:promoter-accessible	PEX19	-1.72747	7.40767e-42	4	0.280585	0.017996	3.05106e-41	0.421075	0.0315755	0.693784	0.884389	-0.190604	promoter-accessible	Down in mutant	medium
PEX19:co-accessible	PEX19	1.58603	5.58301e-27	4	0.0149828	0.320528	1.59574e-26	0.0362977	0.406539	0.194357	0.0760641	0.118293	co-accessible	Up in mutant	medium
PEX2:promoter-accessible	PEX2	-2.10424	9.26812e-81	4	1.00682e-05	0.00128873	8.18932e-80	4.75878e-05	0.00279224	0.41404	0.744988	-0.330948	promoter-accessible	Down in mutant	medium
PEX2:co-accessible	PEX2	2.40181	6.08928e-78	4	0.00118698	0.0473623	5.0891e-77	0.00380413	0.0759872	0.438083	0.133577	0.304506	co-accessible	Up in mutant	medium
PEX21:intragenic-accessible	PEX21	-3.3509	1.53128e-39	2	0.568191	2.03424e-29	5.97363e-39	0.696896	2.78605e-28	0.0791139	0.145462	-0.0663483	intragenic-accessible	Down in mutant	medium
PEX21:co-accessible	PEX21	0.357361	7.06012e-12	3	0.191545	4.02559e-14	1.27203e-11	0.311735	2.27441e-13	0.622793	0.56983	0.0529635	co-accessible	Up in mutant	medium
PEX22:fully-accessible	PEX22	0.97275	1.14719e-05	3	0.856574	0.386046	1.57152e-05	0.92489	0.476047	0.105541	0.054287	0.0512544	fully-accessible	Up in mutant	medium
PEX22:fully-nucleosomal	PEX22	-0.720457	9.79346e-12	3	3.48116e-06	0.00030749	1.75711e-11	1.76289e-05	0.000734053	0.170067	0.256456	-0.0863892	fully-nucleosomal	Down in mutant	medium
PEX22:co-accessible	PEX22	0.776833	2.39776e-19	2	0.230916	1.30325e-18	5.51974e-19	0.360867	9.68814e-18	0.171249	0.0904334	0.0808157	co-accessible	Up in mutant	medium
PEX25:promoter-accessible	PEX25	-0.973673	3.46332e-21	2	0.757557	4.89148e-12	8.41542e-21	0.848244	2.44139e-11	0.679273	0.813162	-0.133888	promoter-accessible	Down in mutant	medium
PEX25:co-accessible	PEX25	0.700865	4.45405e-18	2	0.719004	6.65586e-20	9.87956e-18	0.819092	5.3408e-19	0.213254	0.125488	0.0877657	co-accessible	Up in mutant	medium
PEX27:fully-accessible	PEX27	2.68841	3.33725e-11	4	0.0017382	0.183892	5.86335e-11	0.00534305	0.252074	0.111513	0.0296108	0.0819022	fully-accessible	Up in mutant	medium
PEX27:fully-nucleosomal	PEX27	-1.66417	1.46798e-59	3	8.95045e-24	1.84833e-19	8.73625e-59	2.40548e-22	1.44377e-18	0.0606287	0.163283	-0.102654	fully-nucleosomal	Down in mutant	medium
PEX27:promoter-accessible	PEX27	0.327287	1.84065e-29	3	8.52524e-15	0.0781815	5.61107e-29	1.11505e-13	0.118582	0.742304	0.674661	0.0676434	promoter-accessible	Up in mutant	medium
PEX28:promoter-accessible	PEX28	-11.0874	0	4	0.00298031	1	0	0.00867846	1	0	0.803977	-0.803977	promoter-accessible	Down in mutant	medium
PEX28:co-accessible	PEX28	6.19775	0	4	0.00174398	0.0272412	0	0.00535636	0.0460402	0.907072	0.123139	0.783933	co-accessible	Up in mutant	medium
PEX29:promoter-accessible	PEX29	-1.10123	4.49216e-15	4	0.348175	0.0596353	9.01303e-15	0.496281	0.0932567	0.647432	0.799742	-0.15231	promoter-accessible	Down in mutant	medium
PEX29:co-accessible	PEX29	0.996156	9.45248e-15	3	0.588601	3.61844e-05	1.87718e-14	0.714079	9.76826e-05	0.274092	0.154312	0.11978	co-accessible	Up in mutant	medium
PEX3:promoter-accessible	PEX3	-0.77618	3.57971e-20	2	0.146264	1.85831e-10	8.44799e-20	0.250236	8.3033e-10	0.665843	0.778916	-0.113074	promoter-accessible	Down in mutant	medium
PEX3:co-accessible	PEX3	1.00602	9.89295e-33	3	0.00215685	5.7633e-16	3.27304e-32	0.00649843	3.64648e-15	0.272103	0.150254	0.121849	co-accessible	Up in mutant	medium
PEX30:fully-accessible	PEX30	0.989469	2.44113e-05	4	0.737291	0.400735	3.28671e-05	0.83276	0.490716	0.115664	0.0596257	0.0560379	fully-accessible	Up in mutant	medium
PEX30:promoter-accessible	PEX30	-1.17013	4.87358e-23	4	0.0846705	2.34932e-05	1.25042e-22	0.160099	6.50706e-05	0.594043	0.768448	-0.174405	promoter-accessible	Down in mutant	medium
PEX30:co-accessible	PEX30	0.951496	7.60543e-13	3	0.165522	6.51635e-05	1.41657e-12	0.276532	0.000170479	0.290294	0.171926	0.118367	co-accessible	Up in mutant	medium
PEX31:promoter-accessible	PEX31	-1.21472	1.07333e-31	2	0.0116224	9.34888e-23	3.45778e-31	0.0291496	8.83939e-22	0.70528	0.857038	-0.151758	promoter-accessible	Down in mutant	medium
PEX31:co-accessible	PEX31	0.699553	3.71963e-37	3	0.439212	1.04101e-40	1.37216e-36	0.578935	2.61843e-39	0.229476	0.114465	0.115011	co-accessible	Up in mutant	medium
PEX32:fully-accessible	PEX32	1.37831	2.88408e-07	4	1	0.389424	4.27123e-07	1	0.479509	0.0878098	0.0330525	0.0547574	fully-accessible	Up in mutant	medium
PEX32:fully-nucleosomal	PEX32	-0.543963	5.9461e-06	2	0.227562	0.000149374	8.25553e-06	0.356645	0.000373444	0.725707	0.797182	-0.0714748	fully-nucleosomal	Down in mutant	medium
PEX4:fully-accessible	PEX4	1.27883	2.33007e-10	4	0.0830877	0.636068	3.9545e-10	0.157473	0.717157	0.153976	0.0698944	0.0840816	fully-accessible	Up in mutant	medium
PEX4:fully-nucleosomal	PEX4	-2.96734	1.05577e-38	3	3.48427e-08	1.11004e-29	4.0331e-38	2.32183e-07	1.54729e-28	0.0834492	0.147217	-0.063768	fully-nucleosomal	Down in mutant	medium
PEX5:promoter-accessible	PEX5	-2.28771	1.08382e-80	4	0.42142	3.22458e-18	9.56027e-80	0.564812	2.33517e-17	0.522577	0.845449	-0.322872	promoter-accessible	Down in mutant	medium
PEX5:co-accessible	PEX5	2.24353	2.11564e-72	4	0.50495	1.28429e-28	1.60776e-71	0.639314	1.68446e-27	0.382999	0.106619	0.27638	co-accessible	Up in mutant	medium
PEX6:promoter-accessible	PEX6	-1.05532	1.42153e-15	4	0.911968	0.638944	2.90146e-15	0.957609	0.719707	0.772949	0.877699	-0.104751	promoter-accessible	Down in mutant	medium
PEX6:co-accessible	PEX6	1.18517	2.92346e-17	3	0.0137151	0.0284849	6.32021e-17	0.0336589	0.047939	0.133009	0.0642661	0.0687427	co-accessible	Up in mutant	medium
PEX7:fully-nucleosomal	PEX7	-4.74322	4.87098e-153	3	0.0322267	7.08192e-78	1.07275e-151	0.0703555	8.7293e-76	0.184152	0.432013	-0.247861	fully-nucleosomal	Down in mutant	medium
PEX7:promoter-accessible	PEX7	0.638554	1.95516e-16	2	0.512171	5.45623e-12	4.11353e-16	0.646059	2.71577e-11	0.521119	0.411795	0.109324	promoter-accessible	Up in mutant	medium
PEX7:co-accessible	PEX7	1.38437	2.45364e-18	3	0.012988	1.25043e-06	5.48793e-18	0.032106	4.0053e-06	0.207454	0.0902964	0.117157	co-accessible	Up in mutant	medium
PEX8:promoter-accessible	PEX8	-0.624692	6.31011e-88	4	3.14563e-37	8.74387e-08	6.16683e-87	2.01792e-35	3.14333e-07	0.447567	0.530834	-0.0832677	promoter-accessible	Down in mutant	medium
PEX8:co-accessible	PEX8	1.40742	7.19921e-16	4	0.419204	0.000405303	1.48559e-15	0.563372	0.000950025	0.244207	0.1041	0.140107	co-accessible	Up in mutant	medium
PFA3:fully-nucleosomal	PFA3	-2.06226	5.80534e-173	3	0.639053	1.1704e-82	1.56379e-171	0.754601	1.76632e-80	0.355976	0.650697	-0.294721	fully-nucleosomal	Down in mutant	medium
PFA3:promoter-accessible	PFA3	5.06364	3.56853e-200	3	2.60206e-34	2.12275e-37	1.27487e-198	1.40505e-32	4.49827e-36	0.392089	0.106987	0.285102	promoter-accessible	Up in mutant	medium
PFA5:fully-accessible	PFA5	0.856419	8.10338e-06	2	0.285731	0.389018	1.11808e-05	0.427135	0.479058	0.117525	0.0670369	0.0504877	fully-accessible	Up in mutant	medium
PFA5:co-accessible	PFA5	-0.662822	1.5652e-18	3	2.7024e-06	4.85784e-15	3.52121e-18	1.38944e-05	2.90348e-14	0.185191	0.248556	-0.063365	co-accessible	Down in mutant	medium
PFD1:intragenic-accessible	PFD1	0.563424	1.31178e-64	3	6.23444e-17	5.09606e-58	8.64834e-64	9.7075e-16	2.83632e-56	0.133581	0.0662983	0.0672824	intragenic-accessible	Up in mutant	low
PFD1:promoter-accessible	PFD1	-3.23079	1.23326e-62	4	0.209055	5.70458e-71	7.83241e-62	0.334133	5.26679e-69	0.176754	0.229032	-0.0522783	promoter-accessible	Down in mutant	low
PFK1:promoter-accessible	PFK1	-1.70475	1.86666e-47	4	0.029879	0.646565	8.6697e-47	0.0658837	0.725974	0.562856	0.806803	-0.243947	promoter-accessible	Down in mutant	high
PFK1:co-accessible	PFK1	1.72533	1.32367e-42	4	0.0215204	0.0301573	5.54704e-42	0.0496233	0.0505011	0.367092	0.150191	0.2169	co-accessible	Up in mutant	high
PFK2:promoter-accessible	PFK2	-0.662835	0.000374532	2	0.271669	0.196917	0.000472819	0.410442	0.267652	0.77237	0.844548	-0.0721786	promoter-accessible	Down in mutant	high
PFK2:co-accessible	PFK2	0.804253	0.000407755	2	0.874279	0.928197	0.000513577	0.933012	0.965746	0.146031	0.086729	0.059302	co-accessible	Up in mutant	high
PFK26:fully-accessible	PFK26	2.07325	2.05771e-07	2	0.0365549	5.15302e-07	3.06747e-07	0.0782337	1.71984e-06	0.0690139	0.0181298	0.0508841	fully-accessible	Up in mutant	medium
PFK26:promoter-accessible	PFK26	-1.46674	3.00448e-29	4	0.902781	0.000361182	9.11176e-29	0.951693	0.000853574	0.665359	0.849549	-0.18419	promoter-accessible	Down in mutant	medium
PFK26:co-accessible	PFK26	1.23383	1.42025e-19	4	0.146565	0.325611	3.28813e-19	0.25066	0.412121	0.265627	0.132321	0.133306	co-accessible	Up in mutant	medium
PFK27:promoter-accessible	PFK27	-0.925803	4.52768e-16	2	0.00665559	1	9.41155e-16	0.0177676	1	0.764749	0.858044	-0.0932945	promoter-accessible	Down in mutant	high
PFK27:co-accessible	PFK27	1.08152	1.11821e-13	3	0.0709825	0.431214	2.14329e-13	0.13797	0.521931	0.168834	0.0876961	0.0811377	co-accessible	Up in mutant	high
PFS1:fully-nucleosomal	PFS1	-9.27294	0	4	0.747764	1	0	0.840476	1	0	0.55138	-0.55138	fully-nucleosomal	Down in mutant	low
PFS1:promoter-accessible	PFS1	1.93409	1.83755e-73	4	0.784077	0.0003033	1.42355e-72	0.870158	0.000724271	0.563526	0.251407	0.312119	promoter-accessible	Up in mutant	low
PFS1:co-accessible	PFS1	1.94263	3.92641e-50	4	0.7137	0.000891017	1.93348e-49	0.815543	0.00198723	0.339161	0.114878	0.224282	co-accessible	Up in mutant	low
PFS2:promoter-accessible	PFS2	-1.10353	4.60454e-24	4	0.764449	0.000122961	1.21625e-23	0.853733	0.000311143	0.654166	0.80535	-0.151184	promoter-accessible	Down in mutant	medium
PFS2:co-accessible	PFS2	1.48509	1.13926e-40	3	0.0050986	6.60953e-09	4.55531e-40	0.0140591	2.63074e-08	0.269553	0.116015	0.153538	co-accessible	Up in mutant	medium
PFY1:promoter-accessible	PFY1	-0.670078	4.35988e-06	2	0.265361	0.61858	6.09275e-06	0.403058	0.700998	0.788833	0.85696	-0.0681265	promoter-accessible	Down in mutant	high
PGA1:fully-accessible	PGA1	0.93923	2.11134e-08	2	0.283004	0.867579	3.29843e-08	0.424023	0.918781	0.144466	0.0797996	0.0646663	fully-accessible	Up in mutant	medium
PGA2:fully-accessible	PGA2	0.851437	5.17472e-14	2	0.000975343	0.391208	1.00386e-13	0.00319323	0.481302	0.190345	0.119895	0.07045	fully-accessible	Up in mutant	medium
PGA2:promoter-accessible	PGA2	-1.16994	3.64205e-25	4	0.054879	3.47043e-06	9.90352e-25	0.110571	1.06414e-05	0.648381	0.807311	-0.15893	promoter-accessible	Down in mutant	medium
PGA2:co-accessible	PGA2	2.69415	4.97396e-18	3	1.22902e-11	6.20411e-07	1.10141e-17	1.18878e-10	2.05289e-06	0.161274	0.0727941	0.0884799	co-accessible	Up in mutant	medium
PGA3:fully-accessible	PGA3	4.18621	6.40528e-50	4	1.15989e-07	0.628553	3.13317e-49	7.25099e-07	0.710487	0.111581	0.0204461	0.091135	fully-accessible	Up in mutant	high
PGA3:promoter-accessible	PGA3	-1.56605	6.47338e-83	4	0.110005	7.55912e-26	5.89566e-82	0.198639	8.45769e-25	0.308644	0.552438	-0.243794	promoter-accessible	Down in mutant	high
PGA3:co-accessible	PGA3	1.13442	9.75559e-23	4	4.01659e-07	0.0179896	2.47816e-22	2.32398e-06	0.0315666	0.3475	0.203421	0.14408	co-accessible	Up in mutant	high
PGD1:fully-accessible	PGD1	1.68174	7.82525e-16	4	1	0.202705	1.6128e-15	1	0.274112	0.145419	0.0477886	0.0976307	fully-accessible	Up in mutant	medium
PGD1:promoter-accessible	PGD1	-1.71322	1.0096e-35	4	1.31489e-07	0.0912836	3.58885e-35	8.15933e-07	0.136173	0.507451	0.760166	-0.252714	promoter-accessible	Down in mutant	medium
PGD1:co-accessible	PGD1	1.31005	8.71762e-18	3	3.20733e-08	0.00432488	1.91544e-17	2.14945e-07	0.00853001	0.347129	0.192046	0.155084	co-accessible	Up in mutant	medium
PGI1:promoter-accessible	PGI1	-0.993334	1.0455e-13	4	0.0661675	0.0305134	2.00622e-13	0.129783	0.0510392	0.662694	0.79667	-0.133976	promoter-accessible	Down in mutant	high
PGI1:co-accessible	PGI1	1.3499	1.45836e-21	4	0.504365	0.678354	3.58283e-21	0.638676	0.75457	0.254323	0.116136	0.138187	co-accessible	Up in mutant	high
PGK1:promoter-accessible	PGK1	-1.76281	7.53403e-65	4	0.00834482	0.0997546	4.99785e-64	0.0217518	0.147403	0.477754	0.754843	-0.277088	promoter-accessible	Down in mutant	high
PGK1:co-accessible	PGK1	2.05818	4.32552e-72	4	0.00114637	2.50336e-06	3.26815e-71	0.00368703	7.78864e-06	0.425219	0.154235	0.270983	co-accessible	Up in mutant	high
PGM1:fully-accessible	PGM1	1.3239	2.01005e-08	2	0.32273	0.000195358	3.1429e-08	0.468916	0.000480247	0.10599	0.0412064	0.0647833	fully-accessible	Up in mutant	high
PGM1:promoter-accessible	PGM1	-3.19336	1.98709e-175	4	0.677477	0.00018548	5.55607e-174	0.786055	0.000458116	0.28509	0.785064	-0.499975	promoter-accessible	Down in mutant	high
PGM1:co-accessible	PGM1	2.86283	2.12687e-133	4	0.820409	0.310176	3.74237e-132	0.900312	0.395348	0.608921	0.173729	0.435191	co-accessible	Up in mutant	high
PGM2:fully-accessible	PGM2	1.06231	2.26591e-05	2	0.484439	0.137779	3.05728e-05	0.619027	0.195889	0.107548	0.0524086	0.0551396	fully-accessible	Up in mutant	medium
PGM2:promoter-accessible	PGM2	-0.747844	3.4898e-10	3	0.66123	0.000796852	5.87657e-10	0.772771	0.00179062	0.73505	0.826628	-0.0915777	promoter-accessible	Down in mutant	medium
PGM3:fully-nucleosomal	PGM3	-0.650081	6.43837e-07	3	0.591028	0.0196969	9.37406e-07	0.716139	0.0342788	0.721598	0.804935	-0.0833371	fully-nucleosomal	Down in mutant	medium
