## Supplementary Tables for "Multi-omic long-read sequencing reveals nucleosome control of transcriptional fidelity at the isoform level" (part 2 of 3)

### Sheet: Supp_Table_2_Chromatin_DU_chrom (continued)
chromatin state id	geneid	log2_or	pval	n_sig	pval_wild-type	pval_mutant	pval_adj	pval_adj_wild-type	pval_adj_mutant	mean_mutant	mean_wild-type	delta	chromatin state	labels	class
PGM3:intragenic-accessible	PGM3	-5.89316	6.7769e-44	4	0.0246447	1	2.91573e-43	0.0557306	1	0	0.0996637	-0.0996637	intragenic-accessible	Down in mutant	medium
PGM3:co-accessible	PGM3	1.62436	2.18225e-23	4	1	0.00842199	5.65075e-23	1	0.0157702	0.213758	0.0776074	0.13615	co-accessible	Up in mutant	medium
PGS1:promoter-accessible	PGS1	-0.870184	1.85377e-30	4	1.59224e-06	6.42357e-15	5.80054e-30	8.4428e-06	3.81317e-14	0.723296	0.824074	-0.100778	promoter-accessible	Down in mutant	medium
PGS1:co-accessible	PGS1	0.874982	1.60455e-22	3	1.13432e-07	4.67229e-08	4.05277e-22	7.11573e-07	1.72359e-07	0.198876	0.130693	0.0681824	co-accessible	Up in mutant	medium
PGU1:fully-accessible	PGU1	1.55361	6.92723e-17	4	0.712779	0.226479	1.481e-16	0.814887	0.302096	0.112699	0.0394491	0.0732496	fully-accessible	Up in mutant	low
PGU1:fully-nucleosomal	PGU1	-0.798034	1.34991e-11	3	0.113034	0.579508	2.40911e-11	0.203139	0.664687	0.800905	0.874961	-0.0740562	fully-nucleosomal	Down in mutant	low
PHA2:fully-nucleosomal	PHA2	-0.86761	5.35052e-21	3	0.000195343	2.28866e-11	1.29237e-20	0.000736776	1.09427e-10	0.653761	0.77547	-0.121709	fully-nucleosomal	Down in mutant	medium
PHA2:co-accessible	PHA2	3.1004	7.79498e-20	4	9.54872e-08	0.0212883	1.81989e-19	6.05619e-07	0.0367927	0.160874	0.0482014	0.112672	co-accessible	Up in mutant	medium
PHB1:promoter-accessible	PHB1	-0.648602	8.28668e-17	3	0.140592	1.14605e-18	1.76635e-16	0.242596	8.54658e-18	0.706882	0.802652	-0.0957699	promoter-accessible	Down in mutant	medium
PHB1:co-accessible	PHB1	0.174281	1.5207e-23	4	0.646034	3.11796e-33	3.95469e-23	0.759819	5.33863e-32	0.194385	0.136201	0.0581839	co-accessible	Up in mutant	medium
PHB2:fully-accessible	PHB2	0.837018	3.36346e-07	2	0.723723	9.93753e-06	4.96433e-07	0.822843	2.87985e-05	0.110371	0.0581599	0.0522115	fully-accessible	Up in mutant	medium
PHB2:promoter-accessible	PHB2	-0.542658	3.03648e-16	2	4.88029e-06	8.64465e-06	6.34545e-16	2.41888e-05	2.52445e-05	0.720281	0.783473	-0.063192	promoter-accessible	Down in mutant	medium
PHD1:promoter-accessible	PHD1	-0.843357	6.04004e-16	2	0.769371	1.99605e-06	1.25012e-15	0.857679	6.28585e-06	0.683161	0.798743	-0.115582	promoter-accessible	Down in mutant	medium
PHD1:co-accessible	PHD1	0.863425	3.32681e-18	3	0.213328	1.42399e-08	7.39943e-18	0.339144	5.50221e-08	0.250106	0.149184	0.100921	co-accessible	Up in mutant	medium
PHM6:fully-accessible	PHM6	2.66847	1.91589e-14	3	3.55523e-09	0.000253531	3.76384e-14	2.65885e-08	0.000613101	0.154594	0.0643777	0.0902162	fully-accessible	Up in mutant	medium
PHM6:promoter-accessible	PHM6	-0.58328	2.41698e-13	3	0.0614469	5.16007e-07	4.58896e-13	0.12171	1.72195e-06	0.581777	0.677079	-0.0953014	promoter-accessible	Down in mutant	medium
PHM8:promoter-accessible	PHM8	-0.81861	2.66783e-19	4	1.45134e-18	0.142126	6.13187e-19	2.60632e-17	0.201401	0.711578	0.772639	-0.061061	promoter-accessible	Down in mutant	medium
PHO12:fully-nucleosomal	PHO12	-0.784246	3.38665e-20	2	0.639052	6.78655e-11	8.006e-20	0.754601	3.12489e-10	0.21046	0.304955	-0.0944946	fully-nucleosomal	Down in mutant	high
PHO12:co-accessible	PHO12	0.871946	4.09856e-51	3	7.66321e-21	9.92064e-05	2.06004e-50	1.67206e-19	0.000254037	0.23012	0.165179	0.064941	co-accessible	Up in mutant	high
PHO13:fully-accessible	PHO13	1.22657	5.7437e-14	4	0.769747	0.189005	1.11204e-13	0.858055	0.258331	0.15453	0.070314	0.0842158	fully-accessible	Up in mutant	high
PHO13:promoter-accessible	PHO13	-0.514169	2.30385e-12	2	0.242809	2.88584e-11	4.22394e-12	0.375959	1.37006e-10	0.681316	0.759274	-0.0779582	promoter-accessible	Down in mutant	high
PHO2:promoter-accessible	PHO2	-1.1196	9.40332e-17	4	0.272825	0.194785	2.00129e-16	0.411857	0.265275	0.742443	0.86361	-0.121167	promoter-accessible	Down in mutant	medium
PHO2:co-accessible	PHO2	1.62399	1.05761e-25	4	0.0131506	0.81372	2.9139e-25	0.0324559	0.873253	0.19794	0.0759884	0.121951	co-accessible	Up in mutant	medium
PHO3:promoter-accessible	PHO3	-6.46659	4.63465e-279	4	4.76398e-05	3.6609e-68	3.42049e-277	0.000201289	3.0892e-66	0.180425	0.720235	-0.53981	promoter-accessible	Down in mutant	high
PHO3:co-accessible	PHO3	3.4063	1.51575e-173	4	4.41317e-06	1.53787e-25	4.12548e-172	2.20265e-05	1.69345e-24	0.701606	0.210068	0.491538	co-accessible	Up in mutant	high
PHO4:fully-accessible	PHO4	-0.548702	5.64492e-09	2	0.0769892	8.15018e-06	9.05857e-09	0.147747	2.38775e-05	0.20964	0.274378	-0.0647382	fully-accessible	Down in mutant	medium
PHO4:co-accessible	PHO4	0.548702	5.64492e-09	2	0.0769892	8.15018e-06	9.05857e-09	0.147747	2.38775e-05	0.79036	0.725622	0.0647382	co-accessible	Up in mutant	medium
PHO5:fully-accessible	PHO5	1.02312	1.5888e-10	2	0.00970931	0.34113	2.71701e-10	0.0248707	0.428606	0.140058	0.0771006	0.0629572	fully-accessible	Up in mutant	high
PHO5:fully-nucleosomal	PHO5	-3.66126	4.51226e-64	4	3.39676e-08	3.33284e-51	2.94517e-63	2.26994e-07	1.39122e-49	0.187797	0.356685	-0.168887	fully-nucleosomal	Down in mutant	high
PHO5:promoter-accessible	PHO5	-4.31669	1.58497e-141	4	1.46086e-11	9.5633e-72	3.08898e-140	1.40208e-10	9.07858e-70	0.203869	0.405107	-0.201238	promoter-accessible	Down in mutant	high
PHO5:co-accessible	PHO5	2.17171	1.32806e-69	4	0.628582	0.839674	9.56458e-69	0.746504	0.895432	0.468276	0.161108	0.307168	co-accessible	Up in mutant	high
PHO8:fully-nucleosomal	PHO8	-2.35988	2.10987e-114	3	4.07558e-30	3.64858e-27	2.93053e-113	1.70732e-28	4.40054e-26	0.0778509	0.246206	-0.168355	fully-nucleosomal	Down in mutant	high
PHO8:co-accessible	PHO8	1.3844	1.17641e-32	3	0.00694157	0.00124406	3.88066e-32	0.018439	0.00270293	0.293838	0.139727	0.154111	co-accessible	Up in mutant	high
PHO80:fully-nucleosomal	PHO80	0.555174	4.30764e-91	3	8.11106e-35	8.06098e-78	4.42666e-90	4.54664e-33	9.88435e-76	0.211034	0.136555	0.0744799	fully-nucleosomal	Up in mutant	medium
PHO80:promoter-accessible	PHO80	-5.97188	4.76566e-302	4	3.3123e-07	2.96395e-102	4.21797e-300	1.93647e-06	1.01131e-99	0.230263	0.676557	-0.446294	promoter-accessible	Down in mutant	medium
PHO80:co-accessible	PHO80	2.50293	9.40167e-86	4	0.00194046	0.550546	8.86793e-85	0.0058993	0.63743	0.475428	0.141274	0.334154	co-accessible	Up in mutant	medium
PHO84:promoter-accessible	PHO84	-0.75957	1.38728e-11	4	0.0658465	0.955667	2.47373e-11	0.129239	0.985945	0.652379	0.760478	-0.108098	promoter-accessible	Down in mutant	high
PHO84:co-accessible	PHO84	0.599096	7.1666e-08	3	0.21275	0.164917	1.09192e-07	0.338486	0.229457	0.231057	0.164878	0.0661791	co-accessible	Up in mutant	high
PHO85:promoter-accessible	PHO85	-0.899841	3.12844e-31	2	4.46561e-08	0.772126	9.97061e-31	2.93916e-07	0.837781	0.23344	0.369734	-0.136294	promoter-accessible	Down in mutant	medium
PHO85:co-accessible	PHO85	0.538867	1.65932e-21	2	8.3782e-09	0.300524	4.06888e-21	5.97721e-08	0.385256	0.659684	0.567798	0.0918858	co-accessible	Up in mutant	medium
PHO86:fully-accessible	PHO86	1.39073	8.13881e-15	4	0.522824	0.0452184	1.61985e-14	0.655597	0.0728963	0.184975	0.0767079	0.108267	fully-accessible	Up in mutant	high
PHO86:promoter-accessible	PHO86	-1.43065	1.35333e-29	4	0.283671	0.144911	4.13732e-29	0.424839	0.20478	0.700884	0.865225	-0.164341	promoter-accessible	Down in mutant	high
PHO86:co-accessible	PHO86	1.16319	1.69008e-11	2	0.00452412	0.78401	3.00411e-11	0.0126483	0.848212	0.114141	0.0580676	0.0560739	co-accessible	Up in mutant	high
PHO87:promoter-accessible	PHO87	-1.23475	2.21796e-34	3	0.489399	4.62956e-10	7.64642e-34	0.623919	2.00873e-09	0.544733	0.740699	-0.195967	promoter-accessible	Down in mutant	medium
PHO87:co-accessible	PHO87	1.2571	1.64868e-30	3	0.14271	6.16773e-08	5.16566e-30	0.245458	2.25127e-07	0.360722	0.187568	0.173154	co-accessible	Up in mutant	medium
PHO88:fully-accessible	PHO88	1.19321	5.79355e-09	4	0.281045	0.120297	9.29012e-09	0.421604	0.174051	0.158111	0.0742683	0.083843	fully-accessible	Up in mutant	high
PHO88:promoter-accessible	PHO88	-1.14199	5.97479e-40	3	3.61089e-06	0.339859	2.35382e-39	1.82427e-05	0.427214	0.508606	0.688885	-0.180279	promoter-accessible	Down in mutant	high
PHO88:co-accessible	PHO88	0.826386	6.62406e-28	2	6.1379e-10	0.0271666	1.94185e-27	4.96921e-09	0.0459306	0.333283	0.236847	0.0964361	co-accessible	Up in mutant	high
PHO89:fully-accessible	PHO89	2.70044	1.47916e-13	3	2.23941e-07	0.0111649	2.8241e-13	1.3453e-06	0.0204229	0.105521	0.0387973	0.0667241	fully-accessible	Up in mutant	medium
PHO89:promoter-accessible	PHO89	-2.87	3.54701e-189	4	0.011147	1.41062e-05	1.14237e-187	0.0280769	4.01916e-05	0.458652	0.859551	-0.400899	promoter-accessible	Down in mutant	medium
PHO89:co-accessible	PHO89	2.74403	1.16827e-162	4	0.491182	0.00695972	2.81521e-161	0.625718	0.0132385	0.435827	0.101651	0.334175	co-accessible	Up in mutant	medium
PHO90:promoter-accessible	PHO90	-0.520255	1.41926e-07	2	0.614807	0.000132584	2.13192e-07	0.735824	0.000334058	0.698744	0.772468	-0.0737241	promoter-accessible	Down in mutant	medium
PHO90:co-accessible	PHO90	0.579475	6.8216e-08	2	0.0705557	0.00403242	1.0403e-07	0.137246	0.00800264	0.216442	0.154679	0.0617635	co-accessible	Up in mutant	medium
PHO91:promoter-accessible	PHO91	-0.511437	0.000792698	1	0.645098	0.0956225	0.000981307	0.759091	0.141953	0.749755	0.812358	-0.0626032	promoter-accessible	Down in mutant	high
PHO91:co-accessible	PHO91	0.570299	0.0111904	2	0.686048	0.256736	0.012943	0.793341	0.336544	0.169514	0.118643	0.0508703	co-accessible	Up in mutant	high
PHR1:promoter-accessible	PHR1	-1.07278	1.09387e-16	4	0.0834415	0.00207311	2.32155e-16	0.158067	0.00433226	0.75096	0.864862	-0.113901	promoter-accessible	Down in mutant	low
PHR1:co-accessible	PHR1	1.26513	2.16857e-14	4	0.00747175	0.156617	4.25278e-14	0.0196874	0.219047	0.190088	0.0913854	0.0987027	co-accessible	Up in mutant	low
PHS1:fully-accessible	PHS1	4.81911	2.57217e-23	4	0.425294	0.579592	6.64946e-23	0.567895	0.664751	0.0734465	0	0.0734465	fully-accessible	Up in mutant	high
PHS1:fully-nucleosomal	PHS1	-0.648316	3.74874e-47	4	3.69063e-35	9.86061e-06	1.72849e-46	2.0937e-33	2.85862e-05	0.300031	0.422909	-0.122878	fully-nucleosomal	Down in mutant	high
PIB1:fully-nucleosomal	PIB1	-6.64233	4.7118e-73	4	0.66465	1	3.62753e-72	0.775515	1	0	0.1518	-0.1518	fully-nucleosomal	Down in mutant	medium
PIB1:promoter-accessible	PIB1	-0.981765	1.96198e-16	4	0.0370042	0.540003	4.12714e-16	0.0790288	0.627476	0.5749	0.727228	-0.152328	promoter-accessible	Down in mutant	medium
PIB1:co-accessible	PIB1	3.1518	3.65131e-85	4	0.391393	1	3.42345e-84	0.539811	1	0.320537	0.0484139	0.272124	co-accessible	Up in mutant	medium
PIB2:fully-accessible	PIB2	1.27512	5.32948e-07	3	0.659569	0.513907	7.78652e-07	0.771397	0.603347	0.08906	0.0363374	0.0527226	fully-accessible	Up in mutant	medium
PIB2:promoter-accessible	PIB2	-2.57095	2.97251e-120	4	0.856107	3.16142e-13	4.45177e-119	0.924598	1.69736e-12	0.281287	0.688647	-0.40736	promoter-accessible	Down in mutant	medium
PIB2:co-accessible	PIB2	2.18305	2.12616e-89	4	0.778436	1.08164e-10	2.13459e-88	0.865412	4.91413e-10	0.629653	0.275016	0.354637	co-accessible	Up in mutant	medium
PIC2:promoter-accessible	PIC2	-0.81772	5.84172e-73	3	2.34877e-33	5.5864e-05	4.4857e-72	1.18918e-31	0.000147345	0.431299	0.555072	-0.123772	promoter-accessible	Down in mutant	low
PIC2:co-accessible	PIC2	0.992294	8.04388e-07	2	0.00153484	0.541477	1.1654e-06	0.00479624	0.628847	0.178172	0.103927	0.0742447	co-accessible	Up in mutant	low
PIF1:intragenic-accessible	PIF1	3.57526	1.80498e-54	4	0.0655733	6.29934e-28	9.69311e-54	0.12881	7.94776e-27	0.247154	0.0240481	0.223106	intragenic-accessible	Up in mutant	medium
PIF1:promoter-accessible	PIF1	-2.1791	4.17522e-70	4	1	0.0107043	3.03762e-69	1	0.0196438	0.407257	0.759567	-0.35231	promoter-accessible	Down in mutant	medium
PIF1:co-accessible	PIF1	1.14522	2.75156e-37	2	1	7.59863e-43	1.01711e-36	1	2.11459e-41	0.297236	0.12763	0.169606	co-accessible	Up in mutant	medium
PIG1:fully-accessible	PIG1	2.50586	3.05034e-08	4	0.00254488	1	4.72399e-08	0.00753162	1	0.0920353	0.0265866	0.0654487	fully-accessible	Up in mutant	low
PIG1:promoter-accessible	PIG1	-2.68165	2.55751e-99	4	0.0240155	0.349699	2.93285e-98	0.054472	0.43783	0.462448	0.845616	-0.383168	promoter-accessible	Down in mutant	low
PIG1:co-accessible	PIG1	2.42533	4.34986e-78	4	0.531531	0.316614	3.64444e-77	0.664075	0.402378	0.445517	0.127797	0.31772	co-accessible	Up in mutant	low
PIG2:fully-accessible	PIG2	1.33505	6.77618e-08	3	0.253662	0.0108408	1.0335e-07	0.389028	0.0198819	0.120373	0.0488798	0.0714927	fully-accessible	Up in mutant	low
PIG2:fully-nucleosomal	PIG2	-9.7657	0	4	6.00991e-07	1	0	3.38739e-06	1	0	0.622475	-0.622475	fully-nucleosomal	Down in mutant	low
PIG2:promoter-accessible	PIG2	2.56752	4.33501e-82	4	2.72715e-08	0.0543918	3.89836e-81	1.84286e-07	0.0859254	0.617337	0.231283	0.386054	promoter-accessible	Up in mutant	low
PIG2:co-accessible	PIG2	1.69366	8.40452e-31	4	0.209981	0.88714	2.65167e-30	0.335272	0.935038	0.262291	0.0973625	0.164928	co-accessible	Up in mutant	low
PIH1:fully-nucleosomal	PIH1	-4.49515	5.17212e-113	3	1.38396e-14	6.55895e-44	7.06306e-112	1.77853e-13	1.92781e-42	0.111004	0.338186	-0.227182	fully-nucleosomal	Down in mutant	medium
PIH1:co-accessible	PIH1	2.07296	2.43002e-22	4	0.0519911	0.00492938	6.10762e-22	0.105583	0.00962132	0.189631	0.0529964	0.136635	co-accessible	Up in mutant	medium
PIK1:promoter-accessible	PIK1	-2.18793	2.73755e-91	4	0.432105	6.88612e-30	2.81811e-90	0.573195	9.73109e-29	0.469404	0.799872	-0.330468	promoter-accessible	Down in mutant	medium
PIK1:co-accessible	PIK1	2.37823	2.13156e-85	4	0.199471	7.56209e-26	2.00413e-84	0.322046	8.45769e-25	0.457704	0.135355	0.322349	co-accessible	Up in mutant	medium
PIL1:promoter-accessible	PIL1	-1.68459	2.31635e-67	4	0.653029	1.67022e-14	1.60346e-66	0.765803	9.65196e-14	0.396204	0.674657	-0.278453	promoter-accessible	Down in mutant	high
PIL1:co-accessible	PIL1	1.60751	1.49562e-59	4	0.374379	1.85288e-19	8.89853e-59	0.523677	1.44684e-18	0.482624	0.231948	0.250677	co-accessible	Up in mutant	high
PIM1:promoter-accessible	PIM1	-0.906492	1.62184e-11	2	0.197244	6.24261e-08	2.88587e-11	0.319222	2.27789e-07	0.718282	0.833471	-0.115189	promoter-accessible	Down in mutant	medium
PIM1:co-accessible	PIM1	1.07928	2.83505e-12	2	0.112716	8.27699e-08	5.18332e-12	0.202709	2.98278e-07	0.234247	0.120606	0.113641	co-accessible	Up in mutant	medium
PIN3:promoter-accessible	PIN3	-0.948689	7.93837e-42	3	1.66061e-25	1.7072e-19	3.26565e-41	4.97402e-24	1.33663e-18	0.587253	0.696845	-0.109591	promoter-accessible	Down in mutant	medium
PIN3:co-accessible	PIN3	0.893051	1.05106e-12	3	2.05601e-09	0.000456303	1.94766e-12	1.5803e-08	0.00106038	0.250038	0.170565	0.0794736	co-accessible	Up in mutant	medium
PIN4:promoter-accessible	PIN4	-1.09365	1.83387e-20	3	0.563003	5.54841e-06	4.36772e-20	0.692044	1.66085e-05	0.684574	0.826683	-0.14211	promoter-accessible	Down in mutant	high
PIN4:co-accessible	PIN4	1.17488	1.2178e-24	3	0.000966681	8.01748e-09	3.2662e-24	0.00316707	3.16863e-08	0.227237	0.115645	0.111592	co-accessible	Up in mutant	high
PIP2:fully-nucleosomal	PIP2	-0.102725	3.85946e-62	3	2.59049e-61	2.56188e-16	2.42044e-61	6.03841e-59	1.64793e-15	0.110837	0.247159	-0.136322	fully-nucleosomal	Down in mutant	medium
PIP2:promoter-accessible	PIP2	-5.05317	3.19413e-216	4	3.2177e-26	2.07398e-64	1.29431e-214	1.02509e-24	1.47516e-62	0.241758	0.552019	-0.31026	promoter-accessible	Down in mutant	medium
PIP2:co-accessible	PIP2	2.83723	1.86507e-117	4	0.633437	1.74907e-07	2.68722e-116	0.750245	6.10591e-07	0.55504	0.147664	0.407376	co-accessible	Up in mutant	medium
PIR1:fully-accessible	PIR1	1.49417	3.11831e-20	4	0.110245	0.567216	7.37685e-20	0.199011	0.653197	0.177802	0.0708646	0.106937	fully-accessible	Up in mutant	high
PIR1:fully-nucleosomal	PIR1	-4.55455	9.81265e-163	4	6.08097e-10	2.20014e-88	2.367e-161	4.92481e-09	4.38965e-86	0.224537	0.461615	-0.237078	fully-nucleosomal	Down in mutant	high
PIR1:promoter-accessible	PIR1	0.391663	2.36413e-26	3	9.05308e-07	2.661e-17	6.63867e-26	4.94516e-06	1.81957e-16	0.364036	0.302758	0.0612779	promoter-accessible	Up in mutant	high
PIR1:co-accessible	PIR1	0.483601	5.47502e-16	2	0.151713	7.32327e-15	1.13537e-15	0.257741	4.33195e-14	0.233625	0.164762	0.0688631	co-accessible	Up in mutant	high
PIR3:fully-nucleosomal	PIR3	-1.25933	9.32152e-29	4	0.247749	0.00124296	2.78852e-28	0.381774	0.00270103	0.539699	0.738686	-0.198986	fully-nucleosomal	Down in mutant	low
PIR3:promoter-accessible	PIR3	0.786615	2.89672e-07	2	0.781852	0.000336873	4.28942e-07	0.868343	0.000800383	0.171647	0.102449	0.0691983	promoter-accessible	Up in mutant	low
PIR3:co-accessible	PIR3	1.54516	2.57377e-18	3	1	1.04767e-05	5.74897e-18	1	3.0279e-05	0.158925	0.0553812	0.103544	co-accessible	Up in mutant	low
PIS1:fully-accessible	PIS1	1.02065	0.000102117	3	0.101298	0.106129	0.000133016	0.185591	0.155793	0.105806	0.0548952	0.0509109	fully-accessible	Up in mutant	high
PIS1:promoter-accessible	PIS1	-0.433558	7.95054e-23	3	0.168489	1.20269e-24	2.02663e-22	0.280453	1.25844e-23	0.641032	0.719828	-0.0787957	promoter-accessible	Down in mutant	high
PKC1:promoter-accessible	PKC1	-3.46452	4.59484e-275	4	0.522853	2.04608e-30	3.24853e-273	0.655599	2.97535e-29	0.4055	0.880273	-0.474773	promoter-accessible	Down in mutant	medium
PKC1:co-accessible	PKC1	3.92788	4.45556e-279	4	1	5.6669e-25	3.29866e-277	1	6.05061e-24	0.534884	0.0688463	0.466037	co-accessible	Up in mutant	medium
PKH1:fully-accessible	PKH1	2.3391	7.47161e-07	4	0.018029	0.670644	1.08442e-06	0.0424966	0.74769	0.0932407	0.0263158	0.0669249	fully-accessible	Up in mutant	medium
PKH1:promoter-accessible	PKH1	-6.09607	1.20769e-204	4	0.631361	3.86156e-18	4.51312e-203	0.748663	2.77765e-17	0.0546697	0.497926	-0.443256	promoter-accessible	Down in mutant	medium
PKH1:co-accessible	PKH1	2.73434	1.51809e-117	4	0.630812	5.81695e-06	2.18998e-116	0.748247	1.73726e-05	0.85209	0.475758	0.376331	co-accessible	Up in mutant	medium
PKH3:promoter-accessible	PKH3	-1.0747	1.00496e-28	2	4.83491e-05	0.0803581	3.00366e-28	0.00020403	0.121453	0.62137	0.767434	-0.146064	promoter-accessible	Down in mutant	medium
PKH3:co-accessible	PKH3	1.13883	5.52159e-27	2	0.000114716	0.0671374	1.57876e-26	0.000451405	0.103579	0.314946	0.18114	0.133806	co-accessible	Up in mutant	medium
PKP1:fully-accessible	PKP1	1.47396	2.08744e-06	2	0.000806762	0.475059	2.96392e-06	0.00268803	0.565693	0.134224	0.063218	0.0710059	fully-accessible	Up in mutant	medium
PKP1:promoter-accessible	PKP1	-0.738321	3.65201e-07	3	0.00963588	0.0844781	5.38077e-07	0.0247095	0.127027	0.638892	0.745423	-0.106531	promoter-accessible	Down in mutant	medium
PKP2:fully-accessible	PKP2	2.51691	8.24009e-09	2	9.93064e-06	0.556216	1.31292e-08	4.69661e-05	0.642826	0.10511	0.0394737	0.0656362	fully-accessible	Up in mutant	low
PKP2:promoter-accessible	PKP2	-0.780344	5.3887e-18	2	0.0239825	1.19806e-09	1.19269e-17	0.0544159	5.01618e-09	0.757878	0.848311	-0.0904329	promoter-accessible	Down in mutant	low
PKR1:fully-accessible	PKR1	0.97359	1.97987e-09	3	9.56889e-05	1.18954e-06	3.24055e-09	0.000381345	3.81752e-06	0.169714	0.100103	0.069611	fully-accessible	Up in mutant	medium
PKR1:co-accessible	PKR1	-1.24986	3.00792e-23	2	6.16753e-05	0.0481076	7.76059e-23	0.000255953	0.0770685	0.0540429	0.128825	-0.0747819	co-accessible	Down in mutant	medium
PLB1:fully-accessible	PLB1	1.15657	1.17111e-11	2	0.080794	2.91586e-06	2.09509e-11	0.153898	9.00538e-06	0.0929741	0.038857	0.0541171	fully-accessible	Up in mutant	medium
PLB1:promoter-accessible	PLB1	-0.600139	9.17107e-05	2	0.420505	0.0168679	0.000119786	0.564261	0.0297915	0.758226	0.82878	-0.0705532	promoter-accessible	Down in mutant	medium
PLB2:promoter-accessible	PLB2	-0.574737	6.52891e-17	2	0.0041452	1.46419e-09	1.3966e-16	0.0116847	6.09359e-09	0.685236	0.767063	-0.0818273	promoter-accessible	Down in mutant	medium
PLB2:co-accessible	PLB2	0.530841	2.508e-09	2	0.0222324	0.000262629	4.08509e-09	0.0510551	0.000633707	0.246952	0.183849	0.0631032	co-accessible	Up in mutant	medium
PLB3:fully-accessible	PLB3	2.64173	2.42053e-09	4	0.0139944	0.375677	3.94562e-09	0.0342236	0.465307	0.081461	0.0188172	0.0626438	fully-accessible	Up in mutant	medium
PLB3:promoter-accessible	PLB3	-1.1304	3.06287e-23	3	0.0683805	1.15823e-11	7.90064e-23	0.133645	5.63974e-11	0.751818	0.875462	-0.123644	promoter-accessible	Down in mutant	medium
PLB3:co-accessible	PLB3	0.676594	1.14296e-16	3	0.000356558	2.75084e-13	2.4242e-16	0.00127615	1.48131e-12	0.166721	0.105721	0.0609998	co-accessible	Up in mutant	medium
PLC1:promoter-accessible	PLC1	-1.59474	8.05974e-39	4	0.437849	0.00523418	3.0904e-38	0.577753	0.0101631	0.684789	0.869812	-0.185024	promoter-accessible	Down in mutant	medium
PLC1:co-accessible	PLC1	2.12177	6.53134e-49	4	0.769895	0.000948846	3.12726e-48	0.858124	0.00210524	0.249633	0.0680484	0.181584	co-accessible	Up in mutant	medium
PLM2:fully-accessible	PLM2	1.51873	3.07954e-08	4	1	0.184575	4.76765e-08	1	0.252951	0.0922985	0.0308928	0.0614057	fully-accessible	Up in mutant	low
PLM2:fully-nucleosomal	PLM2	3.56227	5.66957e-30	3	3.05866e-07	0.027194	1.75261e-29	1.7998e-06	0.045967	0.118507	0.0320513	0.0864562	fully-nucleosomal	Up in mutant	low
PLM2:promoter-accessible	PLM2	-1.89106	3.43981e-49	4	0.110626	0.287466	1.65848e-48	0.199499	0.370798	0.665299	0.881294	-0.215996	promoter-accessible	Down in mutant	low
PLM2:co-accessible	PLM2	1.16864	5.17365e-08	3	1	0.077516	7.93248e-08	1	0.117709	0.123896	0.0557615	0.068134	co-accessible	Up in mutant	low
PLP1:promoter-accessible	PLP1	-0.806691	4.2123e-87	3	1.27612e-53	1.18133e-29	4.06102e-86	1.87773e-51	1.64471e-28	0.0798319	0.188119	-0.108287	promoter-accessible	Down in mutant	medium
PLP1:co-accessible	PLP1	1.61532	2.76025e-14	2	3.63285e-08	0.335991	5.40099e-14	2.4181e-07	0.423279	0.208617	0.101262	0.107355	co-accessible	Up in mutant	medium
PLP2:promoter-accessible	PLP2	0.494087	0.00369826	2	0.232923	0.194917	0.00440583	0.363298	0.265364	0.822437	0.767189	0.0552482	promoter-accessible	Up in mutant	medium
PMA1:promoter-accessible	PMA1	-1.28802	1.9816e-32	4	0.716766	6.65408e-09	6.48948e-32	0.817658	2.64758e-08	0.488051	0.700647	-0.212596	promoter-accessible	Down in mutant	high
PMA1:co-accessible	PMA1	1.28946	9.74306e-30	4	0.849488	0.00334963	2.99375e-29	0.921169	0.00674077	0.466031	0.261307	0.204724	co-accessible	Up in mutant	high
PMC1:fully-nucleosomal	PMC1	5.6126	1.71246e-231	3	4.19005e-39	6.17133e-33	8.07942e-230	2.97128e-37	1.04003e-31	0.58929	0.169492	0.419798	fully-nucleosomal	Up in mutant	medium
PMC1:promoter-accessible	PMC1	-6.31088	1.96723e-305	4	5.05363e-17	6.16511e-58	1.80916e-303	7.94774e-16	3.42323e-56	0.172414	0.672663	-0.50025	promoter-accessible	Down in mutant	medium
PMD1:fully-accessible	PMD1	1.52574	9.6636e-07	3	0.0669996	0.00440691	1.39431e-06	0.131251	0.00867272	0.109761	0.0405926	0.069168	fully-accessible	Up in mutant	medium
PMD1:fully-nucleosomal	PMD1	-1.55004	3.09639e-24	4	0.0309828	0.932435	8.20464e-24	0.0679802	0.969112	0.565806	0.791617	-0.225812	fully-nucleosomal	Down in mutant	medium
PMD1:co-accessible	PMD1	1.2317	1.96264e-14	4	0.288453	0.0486476	3.85439e-14	0.430117	0.077817	0.324434	0.16779	0.156644	co-accessible	Up in mutant	medium
PML1:fully-nucleosomal	PML1	-0.75554	4.16746e-18	2	1	1.22315e-14	9.24911e-18	1	7.14377e-14	0.204139	0.277645	-0.0735052	fully-nucleosomal	Down in mutant	medium
PML1:promoter-accessible	PML1	0.851297	7.24059e-34	2	0.244551	1.34325e-21	2.46551e-33	0.378037	1.19381e-20	0.436252	0.294171	0.142081	promoter-accessible	Up in mutant	medium
PML1:co-accessible	PML1	-0.630062	3.49689e-08	2	0.322651	0.668758	5.40028e-08	0.468896	0.746013	0.269949	0.364151	-0.0942016	co-accessible	Down in mutant	medium
PML39:fully-accessible	PML39	1.30691	1.39869e-10	4	0.720423	0.593973	2.39661e-10	0.820082	0.677876	0.117087	0.0487302	0.0683572	fully-accessible	Up in mutant	medium
PML39:promoter-accessible	PML39	-0.849373	6.62121e-23	2	1.04368e-07	0.00347147	1.68997e-22	6.58924e-07	0.00697048	0.743161	0.827524	-0.0843637	promoter-accessible	Down in mutant	medium
PMS1:promoter-accessible	PMS1	-0.783368	4.2573e-07	3	0.39916	0.0158021	6.24912e-07	0.546921	0.0280861	0.799857	0.875947	-0.07609	promoter-accessible	Down in mutant	low
PMS1:co-accessible	PMS1	1.39955	6.86978e-16	3	0.0123971	0.0114987	1.41885e-15	0.0308069	0.0209807	0.149744	0.0643939	0.0853501	co-accessible	Up in mutant	low
PMT1:promoter-accessible	PMT1	-0.870795	1.34103e-15	3	2.58284e-14	0.00487959	2.74134e-15	3.22931e-13	0.00952968	0.722606	0.791389	-0.0687829	promoter-accessible	Down in mutant	high
PMT2:promoter-accessible	PMT2	-1.872	1.15913e-59	4	0.023541	2.74335e-06	6.91221e-59	0.0535794	8.5072e-06	0.493062	0.779689	-0.286627	promoter-accessible	Down in mutant	high
PMT2:co-accessible	PMT2	1.7939	1.95367e-56	3	6.40592e-05	3.00308e-07	1.09123e-55	0.000264819	1.02466e-06	0.437918	0.191229	0.246689	co-accessible	Up in mutant	high
PMT3:fully-accessible	PMT3	1.43282	3.56266e-08	3	0.41605	0.0214187	5.50005e-08	0.561289	0.0369991	0.101141	0.0374166	0.0637243	fully-accessible	Up in mutant	medium
PMT3:promoter-accessible	PMT3	-1.63772	1.77073e-35	4	0.147112	0.790559	6.25855e-35	0.251357	0.853807	0.693252	0.876243	-0.182991	promoter-accessible	Down in mutant	medium
PMT3:co-accessible	PMT3	1.50482	4.42318e-24	4	0.00580294	0.149567	1.16848e-23	0.0157431	0.210478	0.205607	0.08634	0.119267	co-accessible	Up in mutant	medium
PMT4:promoter-accessible	PMT4	-0.938805	2.99481e-14	4	0.603082	3.24776e-05	5.85361e-14	0.726234	8.82525e-05	0.715369	0.831876	-0.116507	promoter-accessible	Down in mutant	high
PMT4:co-accessible	PMT4	1.59032	6.85953e-28	4	0.667717	0.000262919	2.00988e-27	0.778352	0.000634211	0.221342	0.0826963	0.138646	co-accessible	Up in mutant	high
PMT5:fully-accessible	PMT5	1.07432	6.47088e-05	3	0.368612	0.261134	8.51606e-05	0.517454	0.341682	0.108597	0.0528947	0.0557025	fully-accessible	Up in mutant	medium
PMT5:promoter-accessible	PMT5	-0.961331	3.45284e-12	4	0.223622	0.381426	6.29375e-12	0.35216	0.471235	0.638771	0.77594	-0.137169	promoter-accessible	Down in mutant	medium
PMT5:co-accessible	PMT5	0.688451	1.90477e-05	2	0.650668	0.0618994	2.57902e-05	0.764062	0.0963694	0.252632	0.171165	0.0814668	co-accessible	Up in mutant	medium
PMT6:promoter-accessible	PMT6	-2.76436	2.28713e-94	4	2.13692e-07	0.155579	2.46097e-93	1.289e-06	0.217791	0.480957	0.847875	-0.366918	promoter-accessible	Down in mutant	medium
PMT6:co-accessible	PMT6	3.06451	7.20956e-79	4	7.365e-11	0.321331	6.14535e-78	6.53331e-10	0.407383	0.444494	0.11819	0.326304	co-accessible	Up in mutant	medium
PMU1:promoter-accessible	PMU1	-2.02944	4.48379e-72	4	0.410038	1.1261e-16	3.38556e-71	0.556438	7.43874e-16	0.492498	0.799977	-0.307479	promoter-accessible	Down in mutant	medium
PMU1:co-accessible	PMU1	1.98409	1.02744e-64	4	0.223382	8.4699e-13	6.7985e-64	0.351873	4.43126e-12	0.409173	0.145095	0.264079	co-accessible	Up in mutant	medium
PNC1:promoter-accessible	PNC1	-1.03527	2.00741e-16	4	0.371184	0.758764	4.22081e-16	0.520289	0.826291	0.664543	0.803584	-0.139041	promoter-accessible	Down in mutant	medium
PNC1:co-accessible	PNC1	1.19871	2.84256e-15	4	0.382628	0.146528	5.74294e-15	0.531586	0.206669	0.222797	0.109315	0.113481	co-accessible	Up in mutant	medium
PNG1:fully-nucleosomal	PNG1	1.19718	2.73261e-45	4	1.25671e-05	8.40539e-33	1.20883e-44	5.84947e-05	1.40147e-31	0.522315	0.329996	0.192319	fully-nucleosomal	Up in mutant	medium
PNG1:promoter-accessible	PNG1	-6.26048	6.59313e-234	4	2.53101e-07	2.05226e-18	3.18731e-232	1.50702e-06	1.50331e-17	0.0567823	0.550086	-0.493303	promoter-accessible	Down in mutant	medium
PNG1:co-accessible	PNG1	2.74873	1.27155e-76	4	0.0366621	1.95008e-15	1.0409e-75	0.0784241	1.19466e-14	0.333744	0.0673941	0.26635	co-accessible	Up in mutant	medium
PNP1:promoter-accessible	PNP1	-0.350391	1.2652e-15	3	0.7782	4.66423e-21	2.58835e-15	0.865348	4.02824e-20	0.614739	0.681318	-0.0665783	promoter-accessible	Down in mutant	medium
POA1:fully-nucleosomal	POA1	-2.79869	3.4452e-160	4	0.727678	8.86359e-06	8.08678e-159	0.825555	2.58486e-05	0.210054	0.644836	-0.434782	fully-nucleosomal	Down in mutant	medium
POA1:intragenic-accessible	POA1	6.02983	4.8057e-56	4	0.43383	0.278905	2.66213e-55	0.574478	0.361359	0.164401	0	0.164401	intragenic-accessible	Up in mutant	medium
POA1:promoter-accessible	POA1	0.755543	2.64222e-17	2	0.847194	1.76029e-10	5.72112e-17	0.919867	7.87581e-10	0.368507	0.251792	0.116716	promoter-accessible	Up in mutant	medium
POA1:co-accessible	POA1	2.45054	1.07493e-36	4	0.348016	0.524951	3.92054e-36	0.496175	0.61365	0.207422	0.0437352	0.163687	co-accessible	Up in mutant	medium
POB3:fully-accessible	POB3	1.58271	8.27839e-11	3	0.119356	0.000251872	1.43139e-10	0.212139	0.000609751	0.114051	0.0391804	0.0748711	fully-accessible	Up in mutant	medium
POB3:promoter-accessible	POB3	-2.31577	1.62565e-83	4	0.0435932	1.95893e-29	1.49095e-82	0.0909853	2.69073e-28	0.598976	0.885968	-0.286992	promoter-accessible	Down in mutant	medium
POB3:co-accessible	POB3	2.14654	2.27827e-55	4	0.357605	3.19837e-21	1.24391e-54	0.5062	2.78165e-20	0.286972	0.0748514	0.212121	co-accessible	Up in mutant	medium
POC4:fully-accessible	POC4	0.697035	1.11426e-05	3	0.707247	0.256085	1.52748e-05	0.810955	0.335728	0.177707	0.115762	0.0619453	fully-accessible	Up in mutant	medium
POC4:promoter-accessible	POC4	-0.355762	0.000870699	2	0.210589	0.639658	0.00107527	0.335991	0.720342	0.571483	0.630755	-0.0592721	promoter-accessible	Down in mutant	medium
POG1:fully-accessible	POG1	1.3738	3.68911e-13	3	0.141161	0.00147274	6.96605e-13	0.24341	0.00315464	0.122247	0.0483289	0.073918	fully-accessible	Up in mutant	medium
POG1:promoter-accessible	POG1	-2.30289	1.18024e-105	4	0.000163164	1.72012e-45	1.46244e-104	0.000624713	5.47994e-44	0.480828	0.811398	-0.33057	promoter-accessible	Down in mutant	medium
POG1:co-accessible	POG1	2.03551	1.18115e-84	4	9.20031e-07	3.32998e-62	1.1013e-83	5.0186e-06	2.17168e-60	0.396925	0.140273	0.256652	co-accessible	Up in mutant	medium
POL1:fully-nucleosomal	POL1	-3.16174	4.01399e-32	2	0.321141	1.22983e-30	1.30545e-31	0.467253	1.80962e-29	0.121864	0.213478	-0.0916141	fully-nucleosomal	Down in mutant	medium
POL1:promoter-accessible	POL1	0.616116	1.23982e-07	2	0.928258	1.66935e-05	1.86787e-07	0.970727	4.71298e-05	0.636909	0.536541	0.100368	promoter-accessible	Up in mutant	medium
POL12:promoter-accessible	POL12	-1.33344	4.18023e-35	2	0.359274	1.30894e-17	1.46538e-34	0.507813	9.12538e-17	0.646693	0.831284	-0.18459	promoter-accessible	Down in mutant	medium
POL12:co-accessible	POL12	1.54129	6.06078e-36	2	0.675846	2.01603e-17	2.16754e-35	0.784549	1.38701e-16	0.277466	0.104596	0.17287	co-accessible	Up in mutant	medium
POL2:promoter-accessible	POL2	-0.899187	4.90748e-09	3	0.368223	0.360912	7.89725e-09	0.517001	0.449598	0.673924	0.795828	-0.121904	promoter-accessible	Down in mutant	medium
POL2:co-accessible	POL2	1.15745	2.42789e-11	4	0.773007	0.543571	4.29032e-11	0.860863	0.630625	0.278924	0.144843	0.134081	co-accessible	Up in mutant	medium
POL32:fully-accessible	POL32	1.51782	2.67773e-11	4	0.175088	0.422471	4.72435e-11	0.289615	0.512904	0.129348	0.048742	0.0806055	fully-accessible	Up in mutant	medium
POL32:intragenic-accessible	POL32	6.83225	4.81679e-96	4	0.444427	0.00174128	5.28925e-95	0.583372	0.00368659	0.240117	0	0.240117	intragenic-accessible	Up in mutant	medium
POL32:promoter-accessible	POL32	-1.87698	1.30795e-63	4	6.83986e-16	0.0635523	8.46664e-63	9.78911e-15	0.0986946	0.160654	0.421736	-0.261082	promoter-accessible	Down in mutant	medium
POL32:co-accessible	POL32	-0.47147	0.000471978	2	0.0348623	0.688113	0.000592502	0.0752647	0.763262	0.277553	0.348654	-0.0711003	co-accessible	Down in mutant	medium
POL4:intragenic-accessible	POL4	-0.916748	9.8721e-12	2	0.787101	7.86433e-07	1.77054e-11	0.872773	2.57081e-06	0.783304	0.879208	-0.0959043	intragenic-accessible	Down in mutant	low
POL4:co-accessible	POL4	1.03939	3.39432e-10	2	0.328537	1.17803e-07	5.71784e-10	0.475575	4.17939e-07	0.151098	0.0720013	0.0790966	co-accessible	Up in mutant	low
POL5:promoter-accessible	POL5	-1.089	5.27954e-13	4	1	0.307171	9.89697e-13	1	0.392219	0.776741	0.883172	-0.106432	promoter-accessible	Down in mutant	high
POL5:co-accessible	POL5	0.922519	1.0933e-06	3	0.878085	0.190986	1.57246e-06	0.935631	0.260766	0.142584	0.0782085	0.0643755	co-accessible	Up in mutant	high
POM152:fully-accessible	POM152	3.1269	4.97641e-17	2	2.86693e-05	0.808374	1.06829e-16	0.000125248	0.868822	0.0850654	0.0253623	0.0597031	fully-accessible	Up in mutant	medium
POM152:promoter-accessible	POM152	-6.75939	6.927e-79	4	0.477752	1	5.90664e-78	0.613021	1	0	0.192065	-0.192065	promoter-accessible	Down in mutant	medium
POM152:co-accessible	POM152	1.56516	5.24967e-20	4	0.644251	0.808374	1.23297e-19	0.75846	0.868822	0.914935	0.782573	0.132361	co-accessible	Up in mutant	medium
POM33:fully-accessible	POM33	1.22438	1.4916e-16	2	0.473277	3.62102e-14	3.1526e-16	0.608838	2.05026e-13	0.134107	0.0507139	0.0833934	fully-accessible	Up in mutant	medium
POM33:promoter-accessible	POM33	-0.948783	5.94628e-34	3	0.00507974	2.11745e-16	2.03036e-33	0.0140136	1.37032e-15	0.36288	0.514948	-0.152068	promoter-accessible	Down in mutant	medium
POM33:co-accessible	POM33	0.932507	3.81444e-30	3	0.00297783	3.30495e-32	1.18443e-29	0.0086734	5.2931e-31	0.299986	0.168861	0.131125	co-accessible	Up in mutant	medium
POM34:intragenic-accessible	POM34	4.80736	4.638e-27	4	0.38258	1.66228e-05	1.32838e-26	0.53158	4.69471e-05	0.0882091	0	0.0882091	intragenic-accessible	Up in mutant	medium
POM34:promoter-accessible	POM34	-0.501548	2.29165e-05	2	0.858139	0.0518517	3.09093e-05	0.925559	0.0823604	0.507	0.593549	-0.0865498	promoter-accessible	Down in mutant	medium
POM34:co-accessible	POM34	-0.57823	1.93465e-18	2	1.13771e-07	0.58709	4.34199e-18	7.13506e-07	0.671695	0.0844999	0.143611	-0.0591112	co-accessible	Down in mutant	medium
POP1:promoter-accessible	POP1	-1.5759	1.2714e-24	4	0.0439072	0.0133368	3.40802e-24	0.0915272	0.0240181	0.673431	0.859728	-0.186297	promoter-accessible	Down in mutant	medium
POP1:co-accessible	POP1	1.68825	2.82719e-22	4	0.0411352	0.000131095	7.09525e-22	0.0865998	0.000330554	0.251724	0.093952	0.157772	co-accessible	Up in mutant	medium
POP2:promoter-accessible	POP2	-0.51798	0.0069068	1	0.0539443	0.124509	0.00809512	0.108995	0.179286	0.750491	0.811384	-0.060893	promoter-accessible	Down in mutant	medium
POP3:fully-accessible	POP3	1.52023	5.33869e-14	4	0.104794	0.00238083	1.03516e-13	0.190882	0.00492764	0.157546	0.0599408	0.0976057	fully-accessible	Up in mutant	medium
POP3:promoter-accessible	POP3	-2.57273	2.69238e-121	4	0.496739	0.0132907	4.08419e-120	0.631192	0.0239496	0.17972	0.565139	-0.38542	promoter-accessible	Down in mutant	medium
POP3:co-accessible	POP3	1.70296	2.78995e-60	4	0.79387	0.748343	1.68506e-59	0.878795	0.816756	0.662734	0.37492	0.287814	co-accessible	Up in mutant	medium
POP4:fully-accessible	POP4	1.66995	2.03475e-18	3	0.310429	0.00972467	4.56447e-18	0.454986	0.0179934	0.131783	0.0429153	0.0888677	fully-accessible	Up in mutant	medium
POP4:fully-nucleosomal	POP4	3.63067	3.91953e-52	3	1.31711e-19	2.37047e-07	2.0126e-51	2.59053e-18	8.17339e-07	0.185112	0.0775	0.107612	fully-nucleosomal	Up in mutant	medium
POP4:promoter-accessible	POP4	-0.792047	3.07846e-21	3	9.92274e-05	1.41786e-06	7.48953e-21	0.000394347	4.52191e-06	0.645087	0.756238	-0.111151	promoter-accessible	Down in mutant	medium
POP4:co-accessible	POP4	-3.66062	3.55387e-36	3	0.236722	2.07878e-13	1.27934e-35	0.368059	1.12663e-12	0.0380184	0.123347	-0.0853285	co-accessible	Down in mutant	medium
POP5:fully-nucleosomal	POP5	-0.753674	7.34304e-10	3	0.0116403	0.0794365	1.22088e-09	0.0291851	0.120253	0.539361	0.663178	-0.123816	fully-nucleosomal	Down in mutant	medium
POP5:co-accessible	POP5	1.81209	5.0486e-37	2	0.608835	1.24672e-20	1.85718e-36	0.730653	1.04826e-19	0.208383	0.057584	0.150799	co-accessible	Up in mutant	medium
POP6:promoter-accessible	POP6	-0.642848	7.46397e-10	3	0.604169	0.00365081	1.24055e-09	0.727121	0.00729512	0.586439	0.690305	-0.103866	promoter-accessible	Down in mutant	medium
POP7:fully-nucleosomal	POP7	-1.31661	3.15677e-29	4	0.121076	0.000261716	9.56989e-29	0.214613	0.000631827	0.722667	0.868391	-0.145723	fully-nucleosomal	Down in mutant	low
POP7:promoter-accessible	POP7	5.75888	9.91221e-46	4	0.460099	0.146989	4.42562e-45	0.596974	0.207244	0.128592	0	0.128592	promoter-accessible	Up in mutant	low
POP8:fully-nucleosomal	POP8	-2.99212	2.68399e-26	3	0.000257782	2.65571e-17	7.52701e-26	0.000948432	1.81649e-16	0.0524691	0.109586	-0.0571173	fully-nucleosomal	Down in mutant	medium
POP8:promoter-accessible	POP8	0.414558	0.0099421	2	0.15383	0.672497	0.0115355	0.260793	0.749366	0.742426	0.683314	0.0591122	promoter-accessible	Up in mutant	medium
POR1:co-accessible	POR1	-0.693538	4.45541e-05	2	0.0800242	1	5.9125e-05	0.152687	1	0.130527	0.196648	-0.0661208	co-accessible	Down in mutant	high
POR2:promoter-accessible	POR2	-0.947525	4.67857e-18	4	2.67405e-05	1.19956e-12	1.03707e-17	0.000117542	6.21642e-12	0.650821	0.779255	-0.128433	promoter-accessible	Down in mutant	medium
POR2:co-accessible	POR2	0.772062	1.53464e-14	3	0.00266187	3.00149e-16	3.02471e-14	0.00784107	1.92231e-15	0.223947	0.137671	0.086276	co-accessible	Up in mutant	medium
POS5:promoter-accessible	POS5	-0.83924	7.18111e-11	4	0.00712903	0.177043	1.24431e-10	0.0188795	0.243979	0.573935	0.705506	-0.13157	promoter-accessible	Down in mutant	medium
POS5:co-accessible	POS5	0.80713	8.99344e-23	2	0.0432011	5.78876e-17	2.28678e-22	0.0903346	3.88608e-16	0.265763	0.160558	0.105204	co-accessible	Up in mutant	medium
POT1:promoter-accessible	POT1	-0.814343	1.10594e-23	4	1.43488e-07	8.7768e-19	2.88789e-23	8.85491e-07	6.59324e-18	0.667332	0.775652	-0.10832	promoter-accessible	Down in mutant	low
POT1:co-accessible	POT1	0.680695	1.10189e-23	3	2.77259e-07	6.76225e-24	2.87763e-23	1.64018e-06	6.80067e-23	0.264389	0.180921	0.0834672	co-accessible	Up in mutant	low
POX1:promoter-accessible	POX1	-0.996831	5.88524e-11	4	0.719032	0.218304	1.02376e-10	0.819092	0.292268	0.742588	0.854172	-0.111583	promoter-accessible	Down in mutant	low
POX1:co-accessible	POX1	0.844805	1.17282e-05	4	0.300696	0.631489	1.60524e-05	0.444233	0.712969	0.194585	0.117401	0.0771847	co-accessible	Up in mutant	low
PPA2:fully-nucleosomal	PPA2	-1.74218	1.08564e-74	4	0.0100643	0.000980999	8.61744e-74	0.025685	0.00217228	0.284324	0.568333	-0.284009	fully-nucleosomal	Down in mutant	medium
PPA2:promoter-accessible	PPA2	1.50894	3.94793e-58	4	0.000249509	0.951907	2.27697e-57	0.000920287	0.982859	0.512859	0.273919	0.23894	promoter-accessible	Up in mutant	medium
PPE1:promoter-accessible	PPE1	-3.15236	1.04216e-163	4	9.49132e-05	1.14899e-07	2.53728e-162	0.000378736	4.0819e-07	0.311272	0.790843	-0.479571	promoter-accessible	Down in mutant	low
PPE1:co-accessible	PPE1	2.98825	3.34122e-159	4	0.609699	4.12531e-23	7.75763e-158	0.731188	3.96255e-22	0.545722	0.130853	0.414869	co-accessible	Up in mutant	low
PPG1:fully-accessible	PPG1	3.18635	2.23739e-21	4	0.00108459	0.628155	5.46931e-21	0.00351133	0.710174	0.156959	0.0316781	0.12528	fully-accessible	Up in mutant	medium
PPG1:promoter-accessible	PPG1	-1.46021	2.41488e-34	4	0.733417	0.855834	8.31678e-34	0.829788	0.908948	0.610024	0.813568	-0.203544	promoter-accessible	Down in mutant	medium
PPG1:co-accessible	PPG1	0.750866	1.41725e-10	2	0.019691	0.484797	2.42805e-10	0.0458814	0.575194	0.233018	0.154754	0.0782633	co-accessible	Up in mutant	medium
PPH21:fully-nucleosomal	PPH21	-1.21969	6.81085e-26	4	0.741477	8.79074e-07	1.88689e-25	0.835524	2.85936e-06	0.680643	0.836626	-0.155982	fully-nucleosomal	Down in mutant	medium
PPH21:intragenic-accessible	PPH21	5.8199	3.01712e-60	4	0.422694	4.38724e-18	1.8204e-59	0.565907	3.14234e-17	0.160884	0	0.160884	intragenic-accessible	Up in mutant	medium
PPH22:promoter-accessible	PPH22	-1.50841	3.68769e-35	4	0.0441096	4.08048e-07	1.29446e-34	0.0918839	1.37395e-06	0.657081	0.846407	-0.189326	promoter-accessible	Down in mutant	medium
PPH22:co-accessible	PPH22	1.76769	4.77077e-45	4	0.785504	4.34034e-11	2.0998e-44	0.871416	2.0307e-10	0.274933	0.0941228	0.18081	co-accessible	Up in mutant	medium
PPH3:promoter-accessible	PPH3	-1.10953	4.94959e-17	3	0.0197122	0.057504	1.06273e-16	0.0459127	0.0903268	0.758163	0.869999	-0.111836	promoter-accessible	Down in mutant	medium
PPH3:co-accessible	PPH3	1.17705	1.61229e-13	2	0.0202217	0.427618	3.07428e-13	0.0469691	0.518187	0.16944	0.0843763	0.085064	co-accessible	Up in mutant	medium
PPM1:fully-accessible	PPM1	1.5431	3.74784e-13	4	0.391158	0.545411	7.0758e-13	0.539675	0.632356	0.144282	0.0528216	0.0914602	fully-accessible	Up in mutant	medium
PPM1:fully-nucleosomal	PPM1	-6.29896	8.34867e-57	4	0.80375	1	4.69773e-56	0.887306	1	0	0.124069	-0.124069	fully-nucleosomal	Down in mutant	medium
PPM1:promoter-accessible	PPM1	0.41384	0.00172664	2	0.0125556	0.156035	0.00209646	0.0311286	0.21831	0.755384	0.697091	0.0582939	promoter-accessible	Up in mutant	medium
PPM2:fully-nucleosomal	PPM2	-6.44721	1.51937e-259	4	3.03434e-31	2.49627e-46	9.12516e-258	1.40074e-29	8.25416e-45	0.128395	0.631397	-0.503002	fully-nucleosomal	Down in mutant	medium
PPM2:intragenic-accessible	PPM2	4.30098	1.96623e-260	4	0.18179	6.7677e-44	1.19925e-258	0.298603	1.98668e-42	0.589664	0.0721454	0.517519	intragenic-accessible	Up in mutant	medium
PPN1:promoter-accessible	PPN1	-9.62495	0	4	0.930369	1	0	0.972459	1	0	0.615469	-0.615469	promoter-accessible	Down in mutant	medium
PPN1:co-accessible	PPN1	4.19964	7.86597e-253	4	1	1	4.50581e-251	1	1	0.901299	0.326669	0.57463	co-accessible	Up in mutant	medium
PPQ1:fully-nucleosomal	PPQ1	-3.08394	1.37379e-24	2	0.136789	2.10097e-20	3.67703e-24	0.237451	1.73926e-19	0.0658094	0.132427	-0.0666174	fully-nucleosomal	Down in mutant	high
PPQ1:co-accessible	PPQ1	0.600218	6.25072e-14	2	2.44645e-05	0.000105222	1.20822e-13	0.000108143	0.000268448	0.206323	0.153233	0.0530902	co-accessible	Up in mutant	high
PPR1:fully-nucleosomal	PPR1	-5.16159	3.54397e-136	3	2.12733e-25	1.85393e-23	6.42307e-135	6.29984e-24	1.82091e-22	0.0776836	0.418727	-0.341043	fully-nucleosomal	Down in mutant	medium
PPR1:promoter-accessible	PPR1	-8.43873	7.08732e-246	4	5.82906e-21	1	3.81824e-244	1.28616e-19	1	0	0.447772	-0.447772	promoter-accessible	Down in mutant	medium
PPR1:co-accessible	PPR1	6.15717	0	4	1	1.28462e-23	0	1	1.27182e-22	0.837888	0.088796	0.749092	co-accessible	Up in mutant	medium
PPS1:fully-accessible	PPS1	1.15608	3.14265e-06	2	0.304529	0.000124876	4.42006e-06	0.448477	0.000315583	0.0869273	0.0368215	0.0501058	fully-accessible	Up in mutant	medium
PPS1:promoter-accessible	PPS1	-0.524738	3.4693e-15	3	0.0363188	6.53798e-17	6.98698e-15	0.0778666	4.37408e-16	0.256361	0.312895	-0.0565342	promoter-accessible	Down in mutant	medium
PPT1:fully-accessible	PPT1	0.949866	4.53518e-06	3	0.86088	0.0984401	6.33171e-06	0.926565	0.145659	0.113121	0.0591067	0.0540141	fully-accessible	Up in mutant	high
PPT1:promoter-accessible	PPT1	-0.331819	1.6412e-11	3	0.0649587	1.60371e-14	2.91944e-11	0.127784	9.28584e-14	0.474474	0.530735	-0.0562608	promoter-accessible	Down in mutant	high
PPT2:promoter-accessible	PPT2	-0.995223	1.18552e-38	2	0.439508	5.11557e-20	4.52508e-38	0.57922	4.13159e-19	0.521932	0.68731	-0.165378	promoter-accessible	Down in mutant	low
PPT2:co-accessible	PPT2	1.44724	1.15398e-33	3	0.0019399	7.58123e-24	3.91023e-33	0.00589836	7.59833e-23	0.232802	0.0934959	0.139306	co-accessible	Up in mutant	low
PPX1:fully-accessible	PPX1	1.06923	1.92018e-09	2	0.738063	6.80955e-05	3.14395e-09	0.833296	0.000177814	0.112427	0.052037	0.0603902	fully-accessible	Up in mutant	medium
PPX1:fully-nucleosomal	PPX1	4.72589	1.24033e-131	3	1.30992e-34	0.00011646	2.12991e-130	7.17197e-33	0.000295583	0.369972	0.122685	0.247287	fully-nucleosomal	Up in mutant	medium
PPX1:promoter-accessible	PPX1	-2.61356	1.11241e-172	4	0.00125198	4.6616e-14	2.97608e-171	0.00399287	2.62555e-13	0.25891	0.666204	-0.407294	promoter-accessible	Down in mutant	medium
PPX1:co-accessible	PPX1	0.82371	1.64765e-21	3	0.000155084	5.25292e-18	4.04111e-21	0.000596009	3.74529e-17	0.258691	0.159074	0.0996169	co-accessible	Up in mutant	medium
PPZ1:fully-nucleosomal	PPZ1	-7.67811	2.61677e-142	4	7.15748e-09	1	5.14675e-141	5.15317e-08	1	0	0.303541	-0.303541	fully-nucleosomal	Down in mutant	medium
PPZ1:promoter-accessible	PPZ1	2.0642	1.81852e-62	4	1.51923e-05	1.84183e-07	1.14812e-61	6.95724e-05	6.42213e-07	0.804165	0.50734	0.296825	promoter-accessible	Up in mutant	medium
PPZ2:fully-accessible	PPZ2	1.46474	8.82875e-09	4	0.835842	0.47072	1.40443e-08	0.912043	0.561605	0.10595	0.0384367	0.0675131	fully-accessible	Up in mutant	medium
PPZ2:fully-nucleosomal	PPZ2	-0.812224	1.91246e-13	3	0.862678	0.000418107	3.63867e-13	0.927547	0.000977707	0.440029	0.579905	-0.139876	fully-nucleosomal	Down in mutant	medium
PPZ2:intragenic-accessible	PPZ2	1.04375	1.97827e-64	3	1.69143e-11	1.91816e-60	1.29987e-63	1.6122e-10	1.1884e-58	0.170588	0.0505618	0.120026	intragenic-accessible	Up in mutant	medium
PPZ2:promoter-accessible	PPZ2	-3.21755	9.75454e-39	3	0.233878	9.85599e-37	3.73234e-38	0.364382	2.01598e-35	0.123264	0.204086	-0.0808223	promoter-accessible	Down in mutant	medium
PRB1:promoter-accessible	PRB1	-1.33727	3.92026e-48	4	0.000339132	0.00181214	1.84626e-47	0.00122026	0.00382185	0.526925	0.734691	-0.207766	promoter-accessible	Down in mutant	medium
PRB1:co-accessible	PRB1	1.29088	4.66129e-37	4	0.0010132	0.0213389	1.71631e-36	0.00330384	0.0368693	0.353042	0.18554	0.167503	co-accessible	Up in mutant	medium
PRC1:fully-accessible	PRC1	1.14919	3.09219e-07	3	0.212736	0.29808	4.57197e-07	0.338486	0.38256	0.138436	0.0666351	0.0718006	fully-accessible	Up in mutant	high
PRC1:promoter-accessible	PRC1	-0.528732	7.84615e-16	2	3.64913e-09	0.447428	1.61682e-15	2.72389e-08	0.53818	0.633508	0.702143	-0.068635	promoter-accessible	Down in mutant	high
PRE1:fully-accessible	PRE1	1.0036	3.36536e-13	3	0.0144214	1.16668e-06	6.36064e-13	0.0351072	3.74722e-06	0.11525	0.0587532	0.0564968	fully-accessible	Up in mutant	high
PRE1:fully-nucleosomal	PRE1	-0.712577	4.28128e-11	2	0.168343	5.90912e-06	7.49009e-11	0.28025	1.76367e-05	0.241664	0.33809	-0.0964267	fully-nucleosomal	Down in mutant	high
PRE1:co-accessible	PRE1	-1.77668	6.02005e-50	4	0.888181	1.84346e-63	2.9478e-49	0.942167	1.27275e-61	0.149057	0.0756377	0.0734189	co-accessible	Up in mutant	high
PRE10:fully-accessible	PRE10	1.03348	3.98594e-05	2	0.0010548	0.384306	5.30355e-05	0.0034229	0.474235	0.139368	0.0802878	0.0590801	fully-accessible	Up in mutant	high
PRE10:promoter-accessible	PRE10	-6.20547	4.34768e-293	4	2.0526e-07	3.20549e-99	3.60413e-291	1.24099e-06	9.92985e-97	0.232184	0.712914	-0.48073	promoter-accessible	Down in mutant	high
PRE10:co-accessible	PRE10	2.94806	7.98623e-186	4	0.000929941	3.18664e-54	2.49694e-184	0.00305734	1.47104e-52	0.628448	0.206798	0.42165	co-accessible	Up in mutant	high
PRE2:promoter-accessible	PRE2	-2.17948	3.21952e-72	4	0.382578	1	2.43799e-71	0.53158	1	0.534133	0.840335	-0.306202	promoter-accessible	Down in mutant	medium
PRE2:co-accessible	PRE2	2.2224	5.02122e-61	4	0.69659	0.0727449	3.08011e-60	0.80218	0.111318	0.363205	0.106469	0.256736	co-accessible	Up in mutant	medium
PRE3:fully-accessible	PRE3	1.36266	2.35758e-14	4	0.0675857	0.874957	4.61961e-14	0.132234	0.925246	0.189202	0.0835864	0.105616	fully-accessible	Up in mutant	high
PRE3:promoter-accessible	PRE3	-1.44769	1.81314e-30	4	0.262891	0.948228	5.67569e-30	0.400158	0.980376	0.651592	0.837087	-0.185495	promoter-accessible	Down in mutant	high
PRE3:co-accessible	PRE3	1.10429	9.81636e-11	4	0.668942	0.932726	1.69247e-10	0.779379	0.969371	0.159206	0.0793269	0.0798796	co-accessible	Up in mutant	high
PRE4:fully-nucleosomal	PRE4	-0.592133	7.33148e-06	2	0.0379213	0.777505	1.01395e-05	0.0806122	0.842646	0.164029	0.229651	-0.0656221	fully-nucleosomal	Down in mutant	high
PRE5:co-accessible	PRE5	0.820861	4.51757e-09	2	0.103773	0.23874	7.28174e-09	0.18939	0.316158	0.163107	0.0991318	0.0639754	co-accessible	Up in mutant	high
PRE6:promoter-accessible	PRE6	-1.28107	6.22417e-28	4	0.426981	0.00783966	1.82576e-27	0.569247	0.0147679	0.642398	0.815459	-0.173061	promoter-accessible	Down in mutant	high
PRE6:co-accessible	PRE6	1.26287	1.11579e-24	4	0.658911	0.000177029	2.99532e-24	0.770857	0.000438622	0.289621	0.142076	0.147545	co-accessible	Up in mutant	high
PRE7:promoter-accessible	PRE7	-1.26007	5.4059e-36	4	0.226627	0.812902	1.93715e-35	0.355578	0.872693	0.49019	0.698016	-0.207826	promoter-accessible	Down in mutant	high
PRE7:co-accessible	PRE7	1.24319	4.74213e-34	4	0.0137184	0.162663	1.62344e-33	0.0336604	0.226615	0.392628	0.215932	0.176696	co-accessible	Up in mutant	high
PRE8:fully-accessible	PRE8	3.20579	3.83319e-16	2	0.000334919	0.425339	7.98414e-16	0.00120695	0.515781	0.0691254	0.0160428	0.0530826	fully-accessible	Up in mutant	high
PRE8:promoter-accessible	PRE8	-0.719855	1.19855e-28	4	0.000294563	5.36826e-20	3.57772e-28	0.00107202	4.32825e-19	0.606557	0.720249	-0.113691	promoter-accessible	Down in mutant	high
PRE9:promoter-accessible	PRE9	0.430798	1.43094e-20	3	1.38142e-08	0.00023051	3.42085e-20	9.62495e-08	0.000561001	0.515448	0.444399	0.0710497	promoter-accessible	Up in mutant	high
PRE9:co-accessible	PRE9	-0.873601	2.95493e-21	2	0.000179086	0.044987	7.1942e-21	0.000679817	0.0725579	0.159493	0.262006	-0.102513	co-accessible	Down in mutant	high
PRI1:fully-nucleosomal	PRI1	-0.79425	6.68615e-06	4	0.275802	0.273279	9.26553e-06	0.415406	0.35521	0.783534	0.863894	-0.0803606	fully-nucleosomal	Down in mutant	medium
PRI1:co-accessible	PRI1	1.46283	1.11156e-15	4	1	0.265966	2.27977e-15	1	0.34702	0.172731	0.06757	0.105161	co-accessible	Up in mutant	medium
PRI2:promoter-accessible	PRI2	-1.71202	3.23698e-75	4	0.000300416	0.111333	2.59742e-74	0.00109113	0.162499	0.286262	0.566283	-0.280021	promoter-accessible	Down in mutant	medium
PRI2:co-accessible	PRI2	1.83932	7.05777e-84	4	0.000400422	0.286442	6.50846e-83	0.00141825	0.36968	0.649093	0.343832	0.305261	co-accessible	Up in mutant	medium
PRK1:fully-accessible	PRK1	2.06158	1.63311e-07	2	0.0063619	1.37873e-05	2.44645e-07	0.0170824	3.93448e-05	0.0790616	0.0250929	0.0539687	fully-accessible	Up in mutant	medium
PRK1:fully-nucleosomal	PRK1	-1.15152	1.6681e-27	2	2.16025e-14	0.0112364	4.82991e-27	2.72776e-13	0.0205419	0.237009	0.417918	-0.180908	fully-nucleosomal	Down in mutant	medium
PRK1:co-accessible	PRK1	1.36825	1.08564e-22	3	0.176663	1.22159e-09	2.75393e-22	0.291646	5.11105e-09	0.25542	0.11094	0.14448	co-accessible	Up in mutant	medium
PRM1:fully-accessible	PRM1	1.07292	1.43708e-14	2	0.074647	8.38983e-14	2.83454e-14	0.144027	4.65524e-13	0.156594	0.0689422	0.087652	fully-accessible	Up in mutant	medium
PRM1:promoter-accessible	PRM1	-0.632345	1.20602e-32	4	6.97858e-14	3.74272e-24	3.97665e-32	8.3104e-13	3.82776e-23	0.500893	0.597706	-0.0968127	promoter-accessible	Down in mutant	medium
PRM10:fully-nucleosomal	PRM10	-0.520352	3.74514e-17	3	0.06765	2.47846e-19	8.06992e-17	0.132327	1.92322e-18	0.770322	0.844929	-0.0746066	fully-nucleosomal	Down in mutant	medium
PRM2:promoter-accessible	PRM2	-0.987955	2.92417e-12	2	0.443568	2.73027e-05	5.34335e-12	0.582655	7.49168e-05	0.739764	0.854254	-0.11449	promoter-accessible	Down in mutant	low
PRM2:co-accessible	PRM2	0.668711	2.77419e-09	2	0.781285	1.11255e-08	4.50992e-09	0.867959	4.34374e-08	0.202497	0.127817	0.0746799	co-accessible	Up in mutant	low
PRM3:fully-nucleosomal	PRM3	-3.18217	4.49242e-44	3	1.51803e-06	1.89728e-30	1.94064e-43	8.06931e-06	2.76237e-29	0.0786408	0.142886	-0.0642454	fully-nucleosomal	Down in mutant	low
PRM3:promoter-accessible	PRM3	-0.913692	3.91555e-23	3	0.00451123	0.342005	1.00714e-22	0.0126153	0.429499	0.590433	0.729008	-0.138575	promoter-accessible	Down in mutant	low
PRM3:co-accessible	PRM3	1.64991	3.62413e-39	2	0.415223	1.29246e-25	1.40288e-38	0.560627	1.42857e-24	0.198805	0.0581309	0.140674	co-accessible	Up in mutant	low
PRM4:promoter-accessible	PRM4	-0.811626	3.62723e-14	3	0.085737	0.0283725	7.07095e-14	0.161843	0.0477772	0.685341	0.793134	-0.107793	promoter-accessible	Down in mutant	medium
PRM4:co-accessible	PRM4	0.759756	5.48928e-15	2	0.000112452	0.0378351	1.098e-14	0.00044272	0.062043	0.230224	0.156742	0.0734822	co-accessible	Up in mutant	medium
PRM5:promoter-accessible	PRM5	-1.48548	1.91533e-32	4	0.56026	0.0248962	6.2777e-32	0.689756	0.0424425	0.602695	0.811934	-0.209239	promoter-accessible	Down in mutant	medium
PRM5:co-accessible	PRM5	1.9638	8.88628e-45	4	0.631793	0.00926473	3.89083e-44	0.749033	0.01721	0.299467	0.0953124	0.204155	co-accessible	Up in mutant	medium
PRM6:promoter-accessible	PRM6	-2.02156	8.43643e-48	4	0.31243	0.000621583	3.94633e-47	0.457406	0.00141595	0.722982	0.916353	-0.193371	promoter-accessible	Down in mutant	low
PRM6:co-accessible	PRM6	2.63719	7.43922e-50	4	1	3.03283e-05	3.63364e-49	1	8.29194e-05	0.219658	0.0395584	0.1801	co-accessible	Up in mutant	low
PRM7:fully-nucleosomal	PRM7	-1.366	3.28069e-37	3	0.00227405	0.000141929	1.21156e-36	0.00681144	0.000356079	0.60377	0.794793	-0.191023	fully-nucleosomal	Down in mutant	high
PRM7:co-accessible	PRM7	1.66989	1.08337e-25	4	0.879495	0.14305	2.98312e-25	0.936497	0.202551	0.236575	0.0858478	0.150728	co-accessible	Up in mutant	high
PRM8:fully-nucleosomal	PRM8	-1.26636	1.69421e-39	4	0.484878	3.80311e-10	6.60488e-39	0.619397	1.66147e-09	0.506919	0.713388	-0.20647	fully-nucleosomal	Down in mutant	medium
PRM8:co-accessible	PRM8	1.27431	7.59199e-20	4	0.792231	1.51093e-05	1.7732e-19	0.877305	4.2868e-05	0.214005	0.0966247	0.117381	co-accessible	Up in mutant	medium
PRM9:fully-accessible	PRM9	0.985744	9.50556e-10	2	0.59709	6.77297e-08	1.57332e-09	0.720862	2.45998e-07	0.106588	0.0486065	0.0579811	fully-accessible	Up in mutant	medium
PRM9:fully-nucleosomal	PRM9	-1.98875	3.0569e-73	4	0.915608	1.09714e-05	2.36117e-72	0.960228	3.16349e-05	0.538635	0.824933	-0.286298	fully-nucleosomal	Down in mutant	medium
PRM9:intragenic-accessible	PRM9	4.78884	1.89976e-82	4	1.97403e-09	0.39804	1.71759e-81	1.51927e-08	0.488075	0.235452	0.0360825	0.19937	intragenic-accessible	Up in mutant	medium
PRO1:promoter-accessible	PRO1	-1.52362	6.17105e-37	4	0.210906	2.05464e-14	2.26477e-36	0.336384	1.18154e-13	0.670142	0.860415	-0.190272	promoter-accessible	Down in mutant	medium
PRO1:co-accessible	PRO1	1.56832	2.95102e-35	3	0.422362	3.55137e-18	1.03881e-34	0.565528	2.56315e-17	0.26078	0.0958508	0.16493	co-accessible	Up in mutant	medium
PRO2:fully-nucleosomal	PRO2	-8.17298	2.75497e-183	4	0.0153951	1	8.39071e-182	0.0371359	1	0	0.346425	-0.346425	fully-nucleosomal	Down in mutant	high
PRO2:promoter-accessible	PRO2	0.587187	5.03574e-19	3	0.120783	5.21444e-21	1.14747e-18	0.214206	4.4919e-20	0.640599	0.555576	0.0850231	promoter-accessible	Up in mutant	high
PRO2:co-accessible	PRO2	2.66909	8.07714e-68	4	1	2.33226e-20	5.63437e-67	1	1.92729e-19	0.268538	0.0466674	0.22187	co-accessible	Up in mutant	high
PRP11:fully-nucleosomal	PRP11	6.35227	4.67952e-71	4	0.410079	0.173558	3.46664e-70	0.556438	0.239779	0.190232	0	0.190232	fully-nucleosomal	Up in mutant	medium
PRP11:promoter-accessible	PRP11	-2.02874	3.22395e-47	4	0.000591685	0.0381617	1.48914e-46	0.00202295	0.062522	0.617226	0.862585	-0.245359	promoter-accessible	Down in mutant	medium
PRP11:co-accessible	PRP11	1.29319	4.39726e-07	3	0.0011271	0.0167566	6.44973e-07	0.0036315	0.0296239	0.13054	0.0639407	0.066599	co-accessible	Up in mutant	medium
PRP16:fully-accessible	PRP16	2.31073	4.84792e-06	2	0.00384422	1	6.75992e-06	0.0109279	1	0.0834828	0.0265655	0.0569173	fully-accessible	Up in mutant	medium
PRP16:promoter-accessible	PRP16	-1.30196	1.04284e-10	3	0.00254759	0.0424508	1.79615e-10	0.00753586	0.0688574	0.778584	0.891526	-0.112942	promoter-accessible	Down in mutant	medium
PRP16:co-accessible	PRP16	0.802473	0.0009549	2	0.173168	0.013423	0.00117666	0.287067	0.0241622	0.137933	0.0819082	0.056025	co-accessible	Up in mutant	medium
PRP18:intragenic-accessible	PRP18	3.57482	9.83062e-29	2	6.82464e-07	0.58713	2.9397e-28	3.8065e-06	0.671695	0.104499	0.0268817	0.0776175	intragenic-accessible	Up in mutant	medium
PRP18:promoter-accessible	PRP18	-0.351799	0.000810486	2	0.505214	3.09643e-05	0.00100269	0.639579	8.45208e-05	0.702862	0.754662	-0.0517997	promoter-accessible	Down in mutant	medium
PRP19:promoter-accessible	PRP19	-1.1357	2.92325e-18	4	0.722862	0.640162	6.51478e-18	0.822135	0.720703	0.709499	0.844925	-0.135426	promoter-accessible	Down in mutant	medium
PRP19:co-accessible	PRP19	1.2154	8.66819e-18	3	0.21958	0.000132649	1.90475e-17	0.347208	0.000334186	0.1967	0.0919427	0.104758	co-accessible	Up in mutant	medium
PRP2:promoter-accessible	PRP2	-0.786273	2.32059e-10	3	0.78373	0.000188326	3.93897e-10	0.869895	0.000464608	0.670583	0.78319	-0.112607	promoter-accessible	Down in mutant	medium
PRP2:co-accessible	PRP2	1.36035	2.83474e-14	4	0.0909954	0.000288244	5.54398e-14	0.169755	0.000690762	0.277935	0.128084	0.149851	co-accessible	Up in mutant	medium
PRP21:fully-accessible	PRP21	1.82672	3.51312e-30	4	0.0125902	0.0854849	1.09173e-29	0.0312011	0.128402	0.181944	0.0603328	0.121612	fully-accessible	Up in mutant	medium
PRP21:intragenic-accessible	PRP21	5.32874	5.55106e-129	4	2.37577e-11	1.01123e-06	9.25557e-128	2.22839e-10	3.26934e-06	0.319444	0.0406699	0.278775	intragenic-accessible	Up in mutant	medium
PRP21:promoter-accessible	PRP21	-6.40875	3.46597e-262	4	0.276819	2.81904e-45	2.16444e-260	0.416591	8.84915e-44	0.170833	0.764536	-0.593702	promoter-accessible	Down in mutant	medium
PRP21:co-accessible	PRP21	1.53943	7.8147e-62	3	1.12317e-08	1.42259e-47	4.87497e-61	7.92175e-08	4.96914e-46	0.327778	0.134462	0.193316	co-accessible	Up in mutant	medium
PRP22:promoter-accessible	PRP22	-0.693295	7.25319e-06	2	0.254084	0.267303	1.00342e-05	0.389523	0.348514	0.80049	0.867674	-0.0671835	promoter-accessible	Down in mutant	medium
PRP24:fully-nucleosomal	PRP24	6.61563	5.83195172450452e-310	4	4.16528e-25	0.00984748	5.49207e-308	1.20471e-23	0.0181963	0.673403	0.10452	0.568884	fully-nucleosomal	Up in mutant	medium
PRP24:promoter-accessible	PRP24	-4.79958	0	4	2.74805e-11	0.190618	0	2.55561e-10	0.260309	0.138946	0.796778	-0.657832	promoter-accessible	Down in mutant	medium
PRP28:promoter-accessible	PRP28	-0.82117	6.86482e-09	3	0.201749	0.285125	1.09736e-08	0.324815	0.368294	0.781925	0.864701	-0.0827756	promoter-accessible	Down in mutant	medium
PRP3:fully-nucleosomal	PRP3	1.51767	3.66457e-37	4	3.44989e-10	0.0918643	1.35206e-36	2.87202e-09	0.136962	0.730706	0.486542	0.244164	fully-nucleosomal	Up in mutant	low
PRP3:promoter-accessible	PRP3	-8.29437	5.62269e-202	4	4.35237e-16	1	2.05551e-200	6.34083e-15	1	0	0.37422	-0.37422	promoter-accessible	Down in mutant	low
PRP3:co-accessible	PRP3	1.14871	3.0451e-11	3	0.0896867	1.08966e-05	5.35765e-11	0.167779	3.14384e-05	0.209695	0.104189	0.105506	co-accessible	Up in mutant	low
PRP31:fully-accessible	PRP31	1.3398	3.67254e-06	3	0.0649713	0.100662	5.15026e-06	0.127798	0.148601	0.101115	0.0430618	0.0580531	fully-accessible	Up in mutant	medium
PRP31:fully-nucleosomal	PRP31	-2.62265	3.54082e-129	4	0.00467663	1.90102e-07	5.92056e-128	0.013019	6.61872e-07	0.292653	0.712302	-0.419649	fully-nucleosomal	Down in mutant	medium
PRP31:intragenic-accessible	PRP31	7.66563	8.8346e-182	4	0.408968	6.79707e-31	2.63616e-180	0.555526	1.01473e-29	0.396086	0	0.396086	intragenic-accessible	Up in mutant	medium
PRP31:promoter-accessible	PRP31	-6.74641	8.01706e-81	4	0.0202553	1	7.09837e-80	0.0470225	1	0	0.157816	-0.157816	promoter-accessible	Down in mutant	medium
PRP31:co-accessible	PRP31	1.2171	7.27981e-27	2	0.763224	1.0974e-21	2.07442e-26	0.852885	9.8124e-21	0.210146	0.0868199	0.123327	co-accessible	Up in mutant	medium
PRP38:fully-nucleosomal	PRP38	-1.06047	3.89182e-10	3	0.0364879	0.0517428	6.53998e-10	0.0781264	0.082204	0.759811	0.867781	-0.10797	fully-nucleosomal	Down in mutant	low
PRP38:co-accessible	PRP38	0.754861	1.92743e-05	2	0.288456	0.0117278	2.60895e-05	0.430117	0.0213672	0.185025	0.116038	0.0689865	co-accessible	Up in mutant	low
PRP4:promoter-accessible	PRP4	-0.544035	0.000413803	2	1	0.138741	0.000520999	1	0.197127	0.802493	0.857413	-0.0549193	promoter-accessible	Down in mutant	medium
PRP40:promoter-accessible	PRP40	-1.6048	6.24452e-45	4	0.386957	0.425977	2.74281e-44	0.535606	0.516505	0.532343	0.777268	-0.244925	promoter-accessible	Down in mutant	medium
PRP40:co-accessible	PRP40	1.72438	6.40704e-47	4	0.750307	0.901275	2.94094e-46	0.842449	0.946082	0.4117	0.172881	0.238818	co-accessible	Up in mutant	medium
PRP42:promoter-accessible	PRP42	-0.712349	1.07746e-17	2	0.915572	3.23595e-14	2.36056e-17	0.960228	1.83797e-13	0.712363	0.813368	-0.101005	promoter-accessible	Down in mutant	medium
PRP42:co-accessible	PRP42	0.587704	1.89759e-12	2	0.644112	2.24062e-12	3.48778e-12	0.758444	1.14155e-11	0.219272	0.144965	0.0743067	co-accessible	Up in mutant	medium
PRP43:fully-accessible	PRP43	1.27018	2.99774e-06	3	0.0193223	0.0251734	4.22104e-06	0.0451384	0.0428764	0.105463	0.0483312	0.0571314	fully-accessible	Up in mutant	high
PRP43:promoter-accessible	PRP43	-2.09977	1.57284e-51	4	0.504412	0.000781639	7.98047e-51	0.638701	0.00175761	0.688632	0.907391	-0.218759	promoter-accessible	Down in mutant	high
PRP43:co-accessible	PRP43	2.40296	1.04585e-47	4	0.0630881	3.08218e-08	4.87962e-47	0.124573	1.15511e-07	0.205906	0.0442777	0.161628	co-accessible	Up in mutant	high
PRP45:promoter-accessible	PRP45	-6.77282	3.27593e-268	4	0.0487274	2.41484e-29	2.19106e-266	0.100008	3.29199e-28	0.118644	0.763327	-0.644683	promoter-accessible	Down in mutant	medium
PRP45:co-accessible	PRP45	4.74995	2.9834e-241	4	0.00130131	2.48044e-28	1.5471e-239	0.00413284	3.19634e-27	0.765695	0.143894	0.621801	co-accessible	Up in mutant	medium
PRP46:promoter-accessible	PRP46	-1.19356	9.33542e-18	4	0.0132068	0.169006	2.0485e-17	0.0325557	0.234412	0.663214	0.816814	-0.1536	promoter-accessible	Down in mutant	medium
PRP46:co-accessible	PRP46	1.36576	2.45364e-16	4	0.0437728	0.266474	5.14391e-16	0.0912873	0.347568	0.237014	0.108206	0.128808	co-accessible	Up in mutant	medium
PRP5:promoter-accessible	PRP5	-1.29586	5.15158e-14	4	0.00124841	0.112514	9.99454e-14	0.00398202	0.164072	0.705408	0.848852	-0.143444	promoter-accessible	Down in mutant	low
PRP5:co-accessible	PRP5	1.16952	1.00571e-09	4	0.0948874	0.151409	1.66275e-09	0.175791	0.212724	0.215493	0.108597	0.106896	co-accessible	Up in mutant	low
PRP6:promoter-accessible	PRP6	-0.689401	0.000359933	2	0.193543	0.757406	0.000454901	0.31429	0.825079	0.789945	0.859001	-0.0690553	promoter-accessible	Down in mutant	medium
PRP9:promoter-accessible	PRP9	-0.683262	1.65422e-11	2	0.480614	1.10294e-07	2.9417e-11	0.61562	3.92777e-07	0.754312	0.838036	-0.0837233	promoter-accessible	Down in mutant	medium
PRP9:co-accessible	PRP9	0.602275	5.17586e-11	2	0.070245	1.52075e-08	9.02164e-11	0.136789	5.86357e-08	0.174843	0.115262	0.0595816	co-accessible	Up in mutant	medium
PRR1:fully-accessible	PRR1	1.89634	1.05929e-11	4	0.0739373	0.777081	1.89822e-11	0.142915	0.842264	0.12106	0.036584	0.0844763	fully-accessible	Up in mutant	medium
PRR1:fully-nucleosomal	PRR1	-5.12947	1.95213e-168	3	1.02846e-16	8.11775e-69	5.01737e-167	1.57024e-15	7.07837e-67	0.181416	0.515809	-0.334393	fully-nucleosomal	Down in mutant	medium
PRR1:promoter-accessible	PRR1	1.4391	2.11278e-53	3	7.11712e-10	3.4512e-24	1.11402e-52	5.72458e-09	3.53729e-23	0.600299	0.37471	0.225589	promoter-accessible	Up in mutant	medium
PRR2:promoter-accessible	PRR2	-9.15293	6.64364e-287	4	0.000129717	1	5.30208e-285	0.000505116	1	0	0.526404	-0.526404	promoter-accessible	Down in mutant	low
PRR2:co-accessible	PRR2	3.52122	2.20678e-173	4	0.00017296	0.166098	5.98551e-172	0.000659114	0.230867	0.889608	0.411988	0.477621	co-accessible	Up in mutant	low
PRS1:fully-accessible	PRS1	1.08841	1.17716e-07	3	0.717321	0.136575	1.77573e-07	0.817974	0.194401	0.12104	0.0579191	0.0631208	fully-accessible	Up in mutant	high
PRS1:fully-nucleosomal	PRS1	-0.439841	4.12348e-39	3	4.11242e-27	2.91696e-16	1.59355e-38	1.39308e-25	1.8697e-15	0.0552846	0.115385	-0.0601001	fully-nucleosomal	Down in mutant	high
PRS1:promoter-accessible	PRS1	-1.43928	2.19857e-78	3	7.72555e-12	4.11034e-20	1.85257e-77	7.6293e-11	3.34496e-19	0.515563	0.72465	-0.209087	promoter-accessible	Down in mutant	high
PRS1:co-accessible	PRS1	1.90814	1.88749e-48	4	0.382388	9.22827e-07	8.93391e-48	0.531438	2.99629e-06	0.308112	0.102046	0.206066	co-accessible	Up in mutant	high
PRS2:fully-accessible	PRS2	3.24438	8.00895e-23	4	0.00167019	0.264471	2.0413e-22	0.00516503	0.345395	0.147805	0.0274086	0.120396	fully-accessible	Up in mutant	medium
PRS2:promoter-accessible	PRS2	-2.0966	3.31532e-52	4	0.0503226	0.953006	1.70644e-51	0.102816	0.983674	0.624511	0.876213	-0.251702	promoter-accessible	Down in mutant	medium
PRS2:co-accessible	PRS2	1.42392	2.33468e-20	4	0.88771	0.274449	5.54535e-20	0.941852	0.356586	0.227684	0.0963787	0.131305	co-accessible	Up in mutant	medium
PRS3:promoter-accessible	PRS3	-0.596088	2.52209e-06	3	0.623116	0.0927114	3.5643e-06	0.742232	0.138067	0.672382	0.757741	-0.0853588	promoter-accessible	Down in mutant	high
PRS4:fully-accessible	PRS4	1.43097	5.93136e-11	4	0.852546	0.33321	1.03148e-10	0.923166	0.420135	0.123012	0.0469078	0.0761046	fully-accessible	Up in mutant	high
PRS4:promoter-accessible	PRS4	-0.645861	6.91247e-23	2	1.99917e-07	0.00103983	1.76393e-22	1.21025e-06	0.00228963	0.572575	0.670109	-0.0975344	promoter-accessible	Down in mutant	high
PRS5:fully-accessible	PRS5	1.62607	3.35411e-16	4	0.203215	0.626644	6.99804e-16	0.326685	0.708839	0.165827	0.0596453	0.106182	fully-accessible	Up in mutant	high
PRS5:promoter-accessible	PRS5	-1.23502	3.51886e-36	4	0.499306	1.34943e-13	1.26693e-35	0.6338	7.38486e-13	0.596924	0.782079	-0.185155	promoter-accessible	Down in mutant	high
PRS5:co-accessible	PRS5	0.572059	3.45853e-16	2	0.826076	1.31849e-15	7.21398e-16	0.904758	8.16441e-15	0.237248	0.158276	0.0789726	co-accessible	Up in mutant	high
PRT1:promoter-accessible	PRT1	3.99391	2.80075e-58	3	4.34808e-28	9.07396e-05	1.6209e-57	1.5773e-26	0.000233448	0.661502	0.287102	0.3744	promoter-accessible	Up in mutant	high
PRT1:co-accessible	PRT1	-2.52717	7.96114e-53	3	8.27282e-21	0.00767013	4.14666e-52	1.79343e-19	0.0144682	0.292098	0.647486	-0.355388	co-accessible	Down in mutant	high
PRX1:fully-nucleosomal	PRX1	-0.803102	1.58796e-11	2	4.24855e-05	0.287833	2.82623e-11	0.000180711	0.37113	0.184826	0.289103	-0.104277	fully-nucleosomal	Down in mutant	medium
PRX1:promoter-accessible	PRX1	-1.43617	1.80371e-55	3	0.00366876	6.87873e-11	9.86407e-55	0.0104708	3.1661e-10	0.242445	0.451835	-0.20939	promoter-accessible	Down in mutant	medium
PRX1:co-accessible	PRX1	2.11938	3.86603e-74	4	0.00284377	1.05386e-18	3.03596e-73	0.00831585	7.87153e-18	0.43115	0.149332	0.281817	co-accessible	Up in mutant	medium
PRY1:promoter-accessible	PRY1	-0.855273	2.64317e-13	3	1.32607e-05	0.359154	5.01273e-13	6.13111e-05	0.447597	0.468113	0.611477	-0.143365	promoter-accessible	Down in mutant	medium
PRY1:co-accessible	PRY1	0.636839	7.4064e-09	2	1.05917e-06	0.176055	1.18256e-08	5.739e-06	0.242859	0.43551	0.33779	0.09772	co-accessible	Up in mutant	medium
PRY2:promoter-accessible	PRY2	-1.32462	5.06944e-44	4	6.15782e-19	3.07722e-11	2.1871e-43	1.14152e-17	1.45739e-10	0.367747	0.577187	-0.209439	promoter-accessible	Down in mutant	high
PRY2:co-accessible	PRY2	1.17033	1.04795e-32	3	7.55395e-11	1.09684e-11	3.46127e-32	6.69841e-10	5.34744e-11	0.56267	0.374537	0.188132	co-accessible	Up in mutant	high
PRY3:fully-accessible	PRY3	0.907431	3.84417e-05	2	0.0334887	0.00032297	5.11839e-05	0.0727665	0.000768671	0.115744	0.0639075	0.0518366	fully-accessible	Up in mutant	medium
PRY3:co-accessible	PRY3	-0.907431	3.84417e-05	2	0.0334887	0.00032297	5.11839e-05	0.0727665	0.000768671	0.884256	0.936093	-0.0518366	co-accessible	Down in mutant	medium
PSA1:promoter-accessible	PSA1	-2.04925	1.42497e-70	3	0.000346792	1.93796e-32	1.04641e-69	0.00124478	3.14875e-31	0.56165	0.841585	-0.279935	promoter-accessible	Down in mutant	high
PSA1:co-accessible	PSA1	2.00633	5.05981e-76	3	0.56931	1.85879e-39	4.10345e-75	0.697578	4.40699e-38	0.337895	0.0941517	0.243743	co-accessible	Up in mutant	high
PSD1:promoter-accessible	PSD1	-0.890447	9.80959e-14	4	0.689652	0.0086185	1.88461e-13	0.796218	0.0161113	0.682214	0.801372	-0.119158	promoter-accessible	Down in mutant	medium
PSD1:co-accessible	PSD1	0.643583	5.45425e-06	3	0.912133	0.21201	7.58697e-06	0.957727	0.284976	0.228608	0.157678	0.0709305	co-accessible	Up in mutant	medium
PSD2:fully-accessible	PSD2	1.24715	4.10689e-08	3	0.162241	0.00260293	6.32117e-08	0.27217	0.00535344	0.13174	0.0576062	0.0741335	fully-accessible	Up in mutant	medium
PSD2:co-accessible	PSD2	-1.24715	4.10689e-08	3	0.162241	0.00260293	6.32117e-08	0.27217	0.00535344	0.86826	0.942394	-0.0741335	co-accessible	Down in mutant	medium
PSE1:promoter-accessible	PSE1	-3.27486	1.09062e-147	4	0.00435625	0.00204951	2.27831e-146	0.0122176	0.00428778	0.356343	0.839196	-0.482853	promoter-accessible	Down in mutant	high
PSE1:co-accessible	PSE1	3.44738	4.19184e-138	4	0.000693352	1.90266e-06	7.83242e-137	0.00234433	6.00461e-06	0.57754	0.118176	0.459364	co-accessible	Up in mutant	high
PSF1:promoter-accessible	PSF1	-0.667087	4.61366e-10	2	0.482853	1.77712e-05	7.72761e-10	0.617715	4.99805e-05	0.604974	0.71106	-0.106086	promoter-accessible	Down in mutant	medium
PSF1:co-accessible	PSF1	1.07948	7.6762e-22	2	0.473755	5.70749e-18	1.90132e-21	0.609139	4.05466e-17	0.13759	0.0534888	0.084101	co-accessible	Up in mutant	medium
PSF2:fully-accessible	PSF2	1.09767	3.43691e-11	2	0.721153	2.91272e-07	6.03484e-11	0.820634	9.94982e-07	0.124161	0.0553659	0.0687946	fully-accessible	Up in mutant	medium
PSF2:promoter-accessible	PSF2	-1.40224	2.53579e-63	3	0.0433974	8.64819e-37	1.63159e-62	0.090657	1.77665e-35	0.368491	0.585456	-0.216965	promoter-accessible	Down in mutant	medium
PSF2:co-accessible	PSF2	1.55594	5.01066e-23	4	0.000563901	0.00338628	1.28489e-22	0.00193724	0.00680929	0.284196	0.124411	0.159785	co-accessible	Up in mutant	medium
PSF3:promoter-accessible	PSF3	-2.05949	6.41876e-84	4	0.447629	0.188978	5.92151e-83	0.585928	0.258308	0.569711	0.84827	-0.27856	promoter-accessible	Down in mutant	medium
PSF3:co-accessible	PSF3	2.78219	7.68276e-88	4	0.248623	0.166808	7.48966e-87	0.382897	0.231773	0.336234	0.0672649	0.268969	co-accessible	Up in mutant	medium
PSH1:promoter-accessible	PSH1	-0.614216	4.94912e-14	3	0.137346	4.75622e-06	9.61205e-14	0.238146	1.43485e-05	0.596608	0.695324	-0.0987165	promoter-accessible	Down in mutant	medium
PSH1:co-accessible	PSH1	0.863355	1.76389e-23	3	0.00333249	0.000120813	4.57854e-23	0.00960537	0.000306168	0.352674	0.231741	0.120933	co-accessible	Up in mutant	medium
PSK2:fully-nucleosomal	PSK2	-0.668682	0.00388171	2	0.0706247	0.380211	0.0046183	0.137369	0.470095	0.824408	0.881357	-0.0569495	fully-nucleosomal	Down in mutant	medium
PSO2:fully-accessible	PSO2	2.85933	8.89408e-13	4	0.212231	0.060166	1.65215e-12	0.337902	0.0940313	0.0775331	0.0105348	0.0669982	fully-accessible	Up in mutant	low
PSO2:fully-nucleosomal	PSO2	-5.21893	1.71324e-224	4	4.17976e-07	7.29226e-131	7.55335e-223	2.41068e-06	7.80371e-128	0.291383	0.622385	-0.331002	fully-nucleosomal	Down in mutant	low
PSO2:intragenic-accessible	PSO2	1.3613	7.38493e-59	2	0.00111286	1.61489e-40	4.32066e-58	0.003593	4.01047e-39	0.429029	0.220763	0.208266	intragenic-accessible	Up in mutant	low
PSO2:co-accessible	PSO2	0.480098	4.74287e-08	3	0.0384807	1.77673e-09	7.28337e-08	0.0816466	7.34755e-09	0.202055	0.146317	0.0557378	co-accessible	Up in mutant	low
PSP1:promoter-accessible	PSP1	-0.653405	1.24201e-07	2	0.0247267	0.59743	1.87092e-07	0.0558998	0.681095	0.796874	0.858806	-0.0619321	promoter-accessible	Down in mutant	medium
PSP1:co-accessible	PSP1	1.28763	2.93973e-17	2	0.00644158	0.068279	6.35304e-17	0.0172651	0.105168	0.163771	0.0772899	0.0864811	co-accessible	Up in mutant	medium
PSR1:promoter-accessible	PSR1	-5.96268	1.58366e-201	4	4.8067e-05	1.07678e-43	5.73603e-200	0.000202985	3.12585e-42	0.143478	0.654379	-0.510901	promoter-accessible	Down in mutant	medium
PSR1:co-accessible	PSR1	3.17198	3.1399e-143	4	3.85291e-06	1.83577e-22	6.23295e-142	1.93823e-05	1.70896e-21	0.740273	0.274031	0.466243	co-accessible	Up in mutant	medium
PSR2:fully-nucleosomal	PSR2	-0.891381	1.53045e-71	3	5.18726e-42	1.82407e-23	1.14349e-70	4.43986e-40	1.79232e-22	0.0684783	0.177019	-0.10854	fully-nucleosomal	Down in mutant	medium
PSR2:promoter-accessible	PSR2	-0.621411	4.33482e-31	3	1.37646e-13	4.38205e-06	1.37725e-30	1.59635e-12	1.32776e-05	0.634275	0.707483	-0.0732081	promoter-accessible	Down in mutant	medium
PSR2:co-accessible	PSR2	2.04562	1.98931e-30	4	0.153664	0.349569	6.21804e-30	0.260549	0.437691	0.24163	0.0707546	0.170876	co-accessible	Up in mutant	medium
PST2:fully-nucleosomal	PST2	0.551179	1.18262e-07	2	0.116843	0.000308724	1.78363e-07	0.208539	0.00073668	0.204107	0.146189	0.0579181	fully-nucleosomal	Up in mutant	medium
PSY1:fully-accessible	PSY1	1.48222	2.57858e-13	4	0.511846	0.0846678	4.89143e-13	0.645753	0.127288	0.125803	0.047049	0.078754	fully-accessible	Up in mutant	low
PSY1:fully-nucleosomal	PSY1	-2.10323	1.07312e-73	4	0.00205856	5.65397e-26	8.35188e-73	0.00623019	6.34771e-25	0.645607	0.889943	-0.244336	fully-nucleosomal	Down in mutant	low
PSY1:co-accessible	PSY1	1.7369	5.10395e-58	3	0.00163035	5.31895e-43	2.94083e-57	0.0050545	1.48899e-41	0.22859	0.0630079	0.165582	co-accessible	Up in mutant	low
PSY2:fully-accessible	PSY2	2.38634	5.43175e-07	3	0.00233548	0.337245	7.932e-07	0.00697416	0.424631	0.0981628	0.031185	0.0669778	fully-accessible	Up in mutant	medium
PSY2:promoter-accessible	PSY2	-0.750591	1.72737e-06	4	0.568736	0.124711	2.4629e-06	0.697201	0.179527	0.705701	0.803507	-0.0978059	promoter-accessible	Down in mutant	medium
PSY3:fully-nucleosomal	PSY3	-0.676995	7.14575e-10	4	0.934068	0.905584	1.18875e-09	0.975676	0.94925	0.436382	0.553728	-0.117345	fully-nucleosomal	Down in mutant	medium
PSY3:promoter-accessible	PSY3	0.497426	2.4899e-15	2	0.00513316	7.18961e-12	5.04169e-15	0.0141411	3.54927e-11	0.343899	0.267119	0.0767808	promoter-accessible	Up in mutant	medium
PSY4:fully-accessible	PSY4	1.22522	2.76885e-05	4	0.327244	0.537863	3.71648e-05	0.474169	0.625576	0.096766	0.0421298	0.0546362	fully-accessible	Up in mutant	medium
PSY4:promoter-accessible	PSY4	-0.355541	0.00561736	1	0.363283	0.161269	0.00661976	0.511928	0.22486	0.694101	0.744858	-0.0507562	promoter-accessible	Down in mutant	medium
PTA1:promoter-accessible	PTA1	-1.22109	6.83147e-26	3	0.000164155	1.90275e-12	1.89238e-25	0.000628202	9.74047e-12	0.512136	0.705387	-0.193251	promoter-accessible	Down in mutant	medium
PTA1:co-accessible	PTA1	1.27481	8.72975e-24	3	0.000283137	3.7091e-12	2.28742e-23	0.00103379	1.8631e-11	0.39968	0.218855	0.180825	co-accessible	Up in mutant	medium
PTC1:fully-nucleosomal	PTC1	0.472031	7.08185e-48	3	6.62645e-14	5.385e-44	3.31665e-47	7.90707e-13	1.58871e-42	0.107422	0.0552632	0.0521587	fully-nucleosomal	Up in mutant	medium
PTC2:promoter-accessible	PTC2	-8.37366	2.28936e-211	4	1.23766e-24	1	8.93836e-210	3.50218e-23	1	0	0.405128	-0.405128	promoter-accessible	Down in mutant	high
PTC2:co-accessible	PTC2	3.86379	8.40337e-168	4	9.31881e-20	0.603504	2.13651e-166	1.85612e-18	0.686689	0.942144	0.516978	0.425166	co-accessible	Up in mutant	high
PTC3:fully-accessible	PTC3	1.45893	6.6248e-12	2	1	5.80432e-05	1.19497e-11	1	0.000152751	0.108949	0.0370391	0.0719098	fully-accessible	Up in mutant	high
PTC3:promoter-accessible	PTC3	-0.788882	9.09345e-22	3	0.0208134	3.87816e-11	2.24693e-21	0.0481488	1.82133e-10	0.650621	0.766836	-0.116215	promoter-accessible	Down in mutant	high
PTC4:fully-accessible	PTC4	1.30287	3.25413e-10	3	0.851335	0.146205	5.48483e-10	0.922535	0.206299	0.113128	0.0464414	0.0666867	fully-accessible	Up in mutant	medium
PTC4:fully-nucleosomal	PTC4	-3.67689	3.95798e-56	3	8.2061e-06	1.1597e-28	2.19615e-55	3.92277e-05	1.52786e-27	0.0714286	0.170129	-0.0987008	fully-nucleosomal	Down in mutant	medium
PTC5:promoter-accessible	PTC5	-1.51495	4.64421e-48	3	0.12085	1.19986e-19	2.18372e-47	0.21431	9.4825e-19	0.619073	0.829283	-0.21021	promoter-accessible	Down in mutant	medium
PTC5:co-accessible	PTC5	1.5437	7.38566e-54	3	0.00624207	8.36937e-37	3.92507e-53	0.0167913	1.72087e-35	0.288752	0.107548	0.181204	co-accessible	Up in mutant	medium
PTC6:promoter-accessible	PTC6	-0.849256	2.00735e-13	4	0.845193	0.158054	3.81644e-13	0.918712	0.220835	0.655321	0.77562	-0.120299	promoter-accessible	Down in mutant	medium
PTC6:co-accessible	PTC6	0.729553	1.66109e-08	2	0.912607	0.0058715	2.6068e-08	0.958062	0.0113148	0.245136	0.160927	0.0842088	co-accessible	Up in mutant	medium
PTC7:fully-accessible	PTC7	-0.66455	2.97152e-32	3	2.36298e-16	2.05032e-05	9.69222e-32	3.51876e-15	5.71725e-05	0.087581	0.210172	-0.122591	fully-accessible	Down in mutant	medium
PTC7:fully-nucleosomal	PTC7	3.5586	1.67168e-93	4	2.48479e-54	0.358545	1.77842e-92	3.77416e-52	0.447122	0.763697	0.441176	0.32252	fully-nucleosomal	Up in mutant	medium
PTC7:intragenic-accessible	PTC7	4.04634	1.45516e-11	4	0.541536	0.623824	2.5932e-11	0.67304	0.705955	0.103575	0	0.103575	intragenic-accessible	Up in mutant	medium
PTC7:co-accessible	PTC7	-5.11571	1.80496e-142	3	4.72397e-20	2.05625e-17	3.556e-141	9.6542e-19	1.41262e-16	0.0451467	0.348652	-0.303505	co-accessible	Down in mutant	medium
PTH1:intragenic-accessible	PTH1	-1.49143	1.68112e-35	3	3.11742e-15	1.79708e-15	5.9472e-35	4.1987e-14	1.10363e-14	0.0414079	0.0919003	-0.0504924	intragenic-accessible	Down in mutant	medium
PTH1:promoter-accessible	PTH1	-4.56368	1.47792e-168	4	5.56022e-10	1.14466e-93	3.81521e-167	4.52486e-09	2.66819e-91	0.216356	0.443866	-0.22751	promoter-accessible	Down in mutant	medium
PTH1:co-accessible	PTH1	2.18774	4.3877e-59	4	0.021123	0.157978	2.58249e-58	0.0487788	0.220767	0.374365	0.117219	0.257146	co-accessible	Up in mutant	medium
PTH2:promoter-accessible	PTH2	-1.57187	1.07749e-44	3	5.20967e-19	5.84425e-11	4.70901e-44	9.71881e-18	2.70742e-10	0.496907	0.712397	-0.21549	promoter-accessible	Down in mutant	high
PTH2:co-accessible	PTH2	1.6858	7.35888e-37	4	0.204112	0.150818	2.69524e-36	0.327724	0.212	0.341154	0.137361	0.203793	co-accessible	Up in mutant	high
PTI1:fully-accessible	PTI1	1.26327	1.87976e-09	4	0.567783	0.852071	3.07841e-09	0.696468	0.905821	0.109252	0.0465311	0.0627206	fully-accessible	Up in mutant	medium
PTI1:co-accessible	PTI1	-0.636403	4.24788e-12	2	0.0127017	3.08752e-07	7.71665e-12	0.0314509	1.05088e-06	0.315939	0.414318	-0.0983788	co-accessible	Down in mutant	medium
PTK1:fully-accessible	PTK1	4.75985	1.35187e-59	4	0.000173663	0.269177	8.04937e-59	0.000661256	0.350627	0.188973	0.018797	0.170176	fully-accessible	Up in mutant	medium
PTK1:co-accessible	PTK1	-4.75985	1.35187e-59	4	0.000173663	0.269177	8.04937e-59	0.000661256	0.350627	0.811027	0.981203	-0.170176	co-accessible	Down in mutant	medium
PTK2:fully-accessible	PTK2	0.912384	4.97149e-06	2	0.537758	0.010353	6.92813e-06	0.669546	0.0190407	0.125777	0.0679269	0.0578505	fully-accessible	Up in mutant	medium
PTK2:promoter-accessible	PTK2	-2.64668	9.6367e-100	4	0.391274	1.09417e-16	1.10888e-98	0.539742	7.23192e-16	0.542712	0.884655	-0.341943	promoter-accessible	Down in mutant	medium
PTK2:co-accessible	PTK2	3.09061	5.4669e-93	4	1	1.34143e-27	5.76645e-92	1	1.65956e-26	0.33151	0.0474179	0.284092	co-accessible	Up in mutant	medium
PTP1:fully-accessible	PTP1	1.96903	2.33869e-36	4	0.856422	9.48377e-12	8.45125e-36	0.924769	4.6371e-11	0.18995	0.0493713	0.140578	fully-accessible	Up in mutant	medium
PTP1:promoter-accessible	PTP1	-1.72566	3.98975e-39	4	3.76699e-07	0.00112701	1.54238e-38	2.18708e-06	0.00246751	0.595206	0.816963	-0.221758	promoter-accessible	Down in mutant	medium
PTP1:co-accessible	PTP1	0.826569	2.79667e-26	3	6.60345e-09	1.54542e-25	7.83647e-26	4.77766e-08	1.70097e-24	0.214845	0.133665	0.0811797	co-accessible	Up in mutant	medium
PTP3:promoter-accessible	PTP3	-0.710762	2.91739e-05	2	0.000333474	0.888982	3.91296e-05	0.00120211	0.936557	0.718166	0.800047	-0.0818806	promoter-accessible	Down in mutant	medium
PTR2:promoter-accessible	PTR2	-0.241137	9.09767e-20	4	0.866234	5.70349e-24	2.11898e-19	0.92893	5.76792e-23	0.617718	0.667969	-0.0502506	promoter-accessible	Down in mutant	high
PTR3:fully-accessible	PTR3	1.54438	8.75878e-10	4	0.0420965	1	1.45145e-09	0.0883471	1	0.147521	0.0579853	0.0895353	fully-accessible	Up in mutant	medium
PTR3:promoter-accessible	PTR3	-1.39186	4.03566e-20	4	0.00150215	0.0729674	9.5097e-20	0.00470595	0.11163	0.648585	0.824337	-0.175752	promoter-accessible	Down in mutant	medium
PTR3:co-accessible	PTR3	0.937946	1.01004e-06	3	0.05406	0.0263055	1.45573e-06	0.109165	0.0445964	0.203894	0.117678	0.0862163	co-accessible	Up in mutant	medium
PUB1:promoter-accessible	PUB1	-0.479368	3.12258e-10	2	0.000976019	0.00777617	5.26693e-10	0.00319411	0.0146553	0.673871	0.739572	-0.0657012	promoter-accessible	Down in mutant	high
PUF2:promoter-accessible	PUF2	-0.952741	1.37145e-05	2	0.000552657	0.720553	1.87004e-05	0.00190111	0.792524	0.809277	0.883418	-0.0741411	promoter-accessible	Down in mutant	medium
PUF2:co-accessible	PUF2	0.887502	0.000707779	2	0.00855283	0.844152	0.000878909	0.0222521	0.899107	0.146651	0.0893683	0.0572828	co-accessible	Up in mutant	medium
PUF3:promoter-accessible	PUF3	-4.76987	1.2717e-113	4	0.0177931	7.61436e-45	1.75086e-112	0.0420122	2.35242e-43	0.143392	0.434657	-0.291266	promoter-accessible	Down in mutant	medium
PUF3:co-accessible	PUF3	2.08158	2.99271e-68	4	0.014982	9.74732e-17	2.10572e-67	0.0362977	6.46244e-16	0.791379	0.508337	0.283042	co-accessible	Up in mutant	medium
PUF6:fully-accessible	PUF6	2.31031	1.58597e-06	4	0.218309	0.263059	2.26583e-06	0.34557	0.343856	0.0624745	0.0121107	0.0503637	fully-accessible	Up in mutant	high
PUF6:promoter-accessible	PUF6	-0.749555	3.59741e-05	2	0.286637	0.0186457	4.79825e-05	0.428137	0.0326133	0.798015	0.871549	-0.0735336	promoter-accessible	Down in mutant	high
PUG1:promoter-accessible	PUG1	-0.718404	5.19767e-06	3	0.101949	0.681365	7.23819e-06	0.186552	0.757276	0.81599	0.879363	-0.0633725	promoter-accessible	Down in mutant	low
PUN1:fully-accessible	PUN1	1.16895	1.4993e-07	4	0.204961	0.143796	2.25029e-07	0.32884	0.203449	0.135323	0.0640019	0.0713211	fully-accessible	Up in mutant	medium
PUN1:co-accessible	PUN1	-0.232162	4.36273e-32	3	9.29886e-18	0.00129416	1.41789e-31	1.55485e-16	0.00280323	0.192798	0.254106	-0.0613079	co-accessible	Down in mutant	medium
PUP1:fully-accessible	PUP1	3.22714	4.45925e-21	4	0.000615357	0.73004	1.07953e-20	0.00209749	0.80064	0.136845	0.0278662	0.108978	fully-accessible	Up in mutant	high
PUP1:promoter-accessible	PUP1	-0.502888	3.29267e-16	2	3.86207e-08	0.381444	6.87229e-16	2.56343e-07	0.471235	0.648337	0.713507	-0.0651701	promoter-accessible	Down in mutant	high
PUP2:promoter-accessible	PUP2	-1.21621	9.26123e-21	4	0.384929	0.300745	2.22396e-20	0.533615	0.385434	0.700228	0.845953	-0.145725	promoter-accessible	Down in mutant	high
PUP2:co-accessible	PUP2	1.17461	7.88819e-16	4	0.896823	0.0298118	1.6252e-15	0.947977	0.049965	0.212144	0.103891	0.108253	co-accessible	Up in mutant	high
PUP3:fully-accessible	PUP3	1.33138	1.14363e-07	3	0.0303565	0.026274	1.72637e-07	0.0668302	0.0445559	0.116725	0.0510135	0.065711	fully-accessible	Up in mutant	high
PUP3:promoter-accessible	PUP3	-0.838595	5.09494e-13	3	0.126487	0.000402864	9.55854e-13	0.222645	0.000944786	0.643789	0.765266	-0.121477	promoter-accessible	Down in mutant	high
PUP3:co-accessible	PUP3	0.461819	0.00103508	2	0.832504	0.0232903	0.00127232	0.909707	0.0399244	0.239486	0.18372	0.0557657	co-accessible	Up in mutant	high
PUS1:promoter-accessible	PUS1	-2.37039	2.37442e-89	4	0.900428	5.44476e-06	2.38181e-88	0.950149	1.6317e-05	0.488673	0.834508	-0.345835	promoter-accessible	Down in mutant	high
PUS1:co-accessible	PUS1	2.55625	5.00064e-85	4	0.767753	0.00142413	4.68111e-84	0.856482	0.0030572	0.436102	0.112726	0.323375	co-accessible	Up in mutant	high
PUS2:fully-accessible	PUS2	1.38563	6.15623e-15	4	0.377281	0.624922	1.22973e-14	0.526629	0.70713	0.160602	0.0662372	0.094365	fully-accessible	Up in mutant	low
PUS2:co-accessible	PUS2	-1.05889	2.42001e-11	3	0.0154668	9.62832e-06	4.27734e-11	0.037286	2.79334e-05	0.790297	0.887734	-0.0974371	co-accessible	Down in mutant	low
PUS4:fully-nucleosomal	PUS4	7.01366	1.58684e-106	4	0.433941	0.695135	1.98718e-105	0.574529	0.769673	0.27428	0	0.27428	fully-nucleosomal	Up in mutant	medium
PUS4:promoter-accessible	PUS4	-2.45182	1.72279e-95	4	0.18875	0.101447	1.87776e-94	0.307909	0.149591	0.492922	0.842922	-0.350001	promoter-accessible	Down in mutant	medium
PUS5:co-accessible	PUS5	-0.607869	1.50618e-08	3	3.837e-05	4.8014e-05	2.37032e-08	0.000164724	0.00012762	0.244048	0.333496	-0.0894477	co-accessible	Down in mutant	medium
PUS6:fully-accessible	PUS6	0.855788	2.4832e-05	2	0.750427	0.0735772	3.34126e-05	0.842481	0.112442	0.121618	0.0682681	0.0533503	fully-accessible	Up in mutant	medium
PUS6:fully-nucleosomal	PUS6	-0.999594	1.33334e-71	4	3.2825e-14	1.18769e-18	9.97799e-71	4.05669e-13	8.85147e-18	0.354671	0.512542	-0.157871	fully-nucleosomal	Down in mutant	medium
PUS6:intragenic-accessible	PUS6	0.903131	1.4353e-78	3	3.51028e-28	3.24817e-14	1.21551e-77	1.27732e-26	1.84402e-13	0.44795	0.338989	0.108961	intragenic-accessible	Up in mutant	medium
PUS7:promoter-accessible	PUS7	-1.27155	3.82198e-28	4	1	0.000220159	1.12631e-27	1	0.000537454	0.613916	0.796133	-0.182217	promoter-accessible	Down in mutant	high
PUS7:co-accessible	PUS7	1.32786	1.95902e-26	4	0.293107	0.04586	5.51097e-26	0.435424	0.0738143	0.317832	0.154884	0.162948	co-accessible	Up in mutant	high
PUS9:fully-accessible	PUS9	1.26449	8.28127e-11	3	0.347105	0.0736224	1.43178e-10	0.495326	0.1125	0.12328	0.0528896	0.0703908	fully-accessible	Up in mutant	medium
PUS9:promoter-accessible	PUS9	-0.911834	8.57278e-17	3	0.000780258	3.4278e-11	1.82618e-16	0.00260636	1.61563e-10	0.716732	0.827943	-0.111211	promoter-accessible	Down in mutant	medium
PUT1:fully-accessible	PUT1	1.36804	1.54733e-09	4	0.466844	1	2.54054e-09	0.602985	1	0.219746	0.0947185	0.125028	fully-accessible	Up in mutant	low
PUT1:fully-nucleosomal	PUT1	-5.13451	3.12981e-22	4	1	1	7.84301e-22	1	1	0	0.0833835	-0.0833835	fully-nucleosomal	Down in mutant	low
PUT1:promoter-accessible	PUT1	-0.547841	7.58609e-29	4	7.01724e-21	3.21325e-06	2.27544e-28	1.53824e-19	9.87333e-06	0.330712	0.438506	-0.107794	promoter-accessible	Down in mutant	low
PUT1:co-accessible	PUT1	0.564737	6.80006e-22	4	4.33449e-16	1.00879e-05	1.68697e-21	6.32261e-15	2.92162e-05	0.449542	0.383392	0.0661503	co-accessible	Up in mutant	low
PUT2:promoter-accessible	PUT2	-1.68583	1.9274e-35	4	0.576251	1.05217e-12	6.80721e-35	0.703679	5.4755e-12	0.691737	0.885467	-0.19373	promoter-accessible	Down in mutant	medium
PUT2:co-accessible	PUT2	2.17878	5.53027e-32	4	0.286226	1.85151e-05	1.79288e-31	0.427658	5.19425e-05	0.235218	0.0600085	0.175209	co-accessible	Up in mutant	medium
PUT3:promoter-accessible	PUT3	-0.889929	3.35759e-11	3	0.252345	7.54511e-05	5.89821e-11	0.387361	0.00019613	0.665951	0.790209	-0.124258	promoter-accessible	Down in mutant	medium
PUT3:co-accessible	PUT3	0.962205	7.89867e-12	3	0.119121	6.0849e-06	1.42159e-11	0.211848	1.81384e-05	0.290462	0.169851	0.120611	co-accessible	Up in mutant	medium
PUT4:fully-accessible	PUT4	2.42867	1.00252e-10	2	3.86714e-09	0.0058534	1.72784e-10	2.8775e-08	0.0112808	0.141497	0.0689655	0.0725313	fully-accessible	Up in mutant	low
PUT4:intragenic-accessible	PUT4	-1.81838	1.64854e-61	3	2.16449e-36	4.38889e-06	1.02217e-60	1.32705e-34	1.32966e-05	0.019084	0.159091	-0.140007	intragenic-accessible	Down in mutant	low
PUT4:co-accessible	PUT4	0.586272	3.35293e-12	3	3.23131e-07	1.87876e-05	6.11543e-12	1.89335e-06	5.26379e-05	0.839419	0.771944	0.0674756	co-accessible	Up in mutant	low
PWP1:fully-accessible	PWP1	1.212	6.65808e-09	2	0.488226	0.0010579	1.06496e-08	0.622727	0.00232659	0.152027	0.0673978	0.0846291	fully-accessible	Up in mutant	high
PWP1:promoter-accessible	PWP1	-0.94933	1.48533e-10	4	0.146478	0.0593342	2.54246e-10	0.250547	0.0928424	0.671674	0.799078	-0.127404	promoter-accessible	Down in mutant	high
PWP2:promoter-accessible	PWP2	-1.09652	2.81341e-17	3	0.034623	9.37619e-05	6.08676e-17	0.0748305	0.00024075	0.679655	0.82019	-0.140535	promoter-accessible	Down in mutant	high
PWP2:co-accessible	PWP2	1.377	1.36708e-20	4	0.157689	8.30828e-05	3.2702e-20	0.266146	0.000214971	0.24847	0.110383	0.138088	co-accessible	Up in mutant	high
PXA1:promoter-accessible	PXA1	-2.51124	2.41855e-62	4	0.150411	0.177267	1.52327e-61	0.255862	0.244229	0.637202	0.910145	-0.272943	promoter-accessible	Down in mutant	low
PXA1:co-accessible	PXA1	2.45063	1.47049e-47	4	0.15149	0.377108	6.8432e-47	0.257399	0.466883	0.292619	0.0694598	0.223159	co-accessible	Up in mutant	low
PXA2:fully-accessible	PXA2	1.42761	2.16181e-14	3	0.0970188	3.11921e-05	4.23989e-14	0.179041	8.50835e-05	0.11697	0.0431869	0.073783	fully-accessible	Up in mutant	low
PXA2:fully-nucleosomal	PXA2	-7.01992	2.52015496176749e-310	4	0.55252	2.04859e-49	2.38281e-308	0.683299	7.95872e-48	0.174065	0.826048	-0.651982	fully-nucleosomal	Down in mutant	low
PXA2:intragenic-accessible	PXA2	1.9145	1.1523e-100	3	3.74731e-09	1.54311e-78	1.34366e-99	2.79363e-08	1.97442e-76	0.251214	0.0411392	0.210074	intragenic-accessible	Up in mutant	low
PXA2:co-accessible	PXA2	3.21228	1.72943e-90	4	0.00206712	0.0841297	1.76489e-89	0.00625367	0.126552	0.457751	0.0896259	0.368125	co-accessible	Up in mutant	low
PXL1:fully-accessible	PXL1	2.73269	5.95699e-12	3	0.000148892	0.151539	1.07666e-11	0.000573768	0.212894	0.113185	0.0329053	0.08028	fully-accessible	Up in mutant	medium
PXL1:promoter-accessible	PXL1	-7.26714	0	4	0.00698358	6.59006e-75	0	0.018536	7.24999e-73	0.192964	0.829956	-0.636992	promoter-accessible	Down in mutant	medium
PXL1:co-accessible	PXL1	4.04786	8.70726e-273	4	0.486603	7.10086e-38	6.06494e-271	0.621129	1.54351e-36	0.693851	0.137139	0.556712	co-accessible	Up in mutant	medium
PXR1:fully-accessible	PXR1	1.60076	1.74131e-15	4	0.581381	0.000168893	3.5442e-15	0.707948	0.000419789	0.123994	0.0408179	0.0831763	fully-accessible	Up in mutant	high
PXR1:fully-nucleosomal	PXR1	-4.28475	1.69657e-77	4	0.448521	4.46561e-35	1.4089e-76	0.586706	8.44449e-34	0.104534	0.317066	-0.212532	fully-nucleosomal	Down in mutant	high
PXR1:promoter-accessible	PXR1	-1.34662	2.66589e-53	3	0.0153697	4.63888e-16	1.40221e-52	0.0370784	2.94455e-15	0.333923	0.550075	-0.216152	promoter-accessible	Down in mutant	high
PXR1:co-accessible	PXR1	3.15033	1.23475e-108	4	1.44078e-05	0.00403234	1.58938e-107	6.61858e-05	0.00800264	0.437549	0.0920411	0.345508	co-accessible	Up in mutant	high
PYC2:promoter-accessible	PYC2	-1.08593	9.0658e-18	3	0.00193007	4.41683e-05	1.99045e-17	0.00587303	0.000118004	0.569062	0.735003	-0.165941	promoter-accessible	Down in mutant	high
PYC2:co-accessible	PYC2	1.09467	1.36511e-14	3	0.0023847	0.000352752	2.69484e-14	0.0071013	0.000835581	0.346254	0.201171	0.145083	co-accessible	Up in mutant	high
PYK2:promoter-accessible	PYK2	-0.433846	6.10893e-08	2	0.0795639	6.60748e-08	9.33381e-08	0.152021	2.40321e-07	0.668311	0.735679	-0.0673683	promoter-accessible	Down in mutant	medium
PZF1:promoter-accessible	PZF1	-1.18258	2.54522e-18	4	0.672214	0.00582325	5.68683e-18	0.781782	0.0112263	0.715744	0.854988	-0.139244	promoter-accessible	Down in mutant	medium
PZF1:co-accessible	PZF1	1.38588	6.51183e-21	4	0.865256	0.000202464	1.56965e-20	0.928675	0.000496625	0.222078	0.0930765	0.129002	co-accessible	Up in mutant	medium
QCR10:fully-nucleosomal	QCR10	-3.45511	5.65004e-83	3	7.4233e-08	2.04705e-70	5.14779e-82	4.76203e-07	1.8536e-68	0.15493	0.224197	-0.0692675	fully-nucleosomal	Down in mutant	medium
QCR10:co-accessible	QCR10	1.54746	1.07083e-12	4	0.0111941	0.484245	1.98415e-12	0.0281712	0.574742	0.151236	0.0602217	0.0910145	co-accessible	Up in mutant	medium
QCR2:fully-nucleosomal	QCR2	5.59218	3.81237e-44	4	0.424008	0.000371583	1.64869e-43	0.567004	0.000876923	0.102463	0	0.102463	fully-nucleosomal	Up in mutant	medium
QCR2:promoter-accessible	QCR2	-2.89173	2.5556e-211	4	0.0458193	1.76699e-16	9.96135e-210	0.0949402	1.15236e-15	0.3963	0.826498	-0.430198	promoter-accessible	Down in mutant	medium
QCR2:co-accessible	QCR2	2.49766	4.09299e-118	4	0.0520302	0.000235272	5.95557e-117	0.105654	0.000571681	0.412529	0.110205	0.302324	co-accessible	Up in mutant	medium
QCR6:fully-accessible	QCR6	0.950183	6.54424e-23	2	0.719841	2.7807e-15	1.67087e-22	0.819617	1.68727e-14	0.237868	0.128249	0.109619	fully-accessible	Up in mutant	high
QCR6:co-accessible	QCR6	-0.754487	4.5896e-10	3	1	0.000506787	7.68896e-10	1	0.00116962	0.179665	0.265334	-0.0856688	co-accessible	Down in mutant	high
QCR7:promoter-accessible	QCR7	-1.01865	6.47814e-34	3	5.19194e-05	0.0017958	2.20844e-33	0.00021808	0.00379044	0.661785	0.793694	-0.131909	promoter-accessible	Down in mutant	medium
QCR7:co-accessible	QCR7	2.60472	6.66247e-13	3	1.53352e-06	0.000194953	1.24379e-12	8.14796e-06	0.000479299	0.112474	0.0409623	0.0715119	co-accessible	Up in mutant	medium
QCR8:fully-nucleosomal	QCR8	5.51825	2.59661e-39	4	0.434096	0.119654	1.00811e-38	0.574573	0.173206	0.113553	0	0.113553	fully-nucleosomal	Up in mutant	medium
QCR8:promoter-accessible	QCR8	-1.01153	1.01311e-16	3	0.004426	0.000262658	2.1523e-16	0.0123946	0.000633712	0.619875	0.76555	-0.145674	promoter-accessible	Down in mutant	medium
QCR9:fully-accessible	QCR9	1.14216	3.79968e-10	3	1	0.00479248	6.38879e-10	1	0.00937355	0.124821	0.0572733	0.067548	fully-accessible	Up in mutant	medium
QCR9:promoter-accessible	QCR9	-3.36393	2.2489e-176	4	0.330226	0.00221168	6.33325e-175	0.477492	0.00460101	0.440315	0.891665	-0.45135	promoter-accessible	Down in mutant	medium
QCR9:co-accessible	QCR9	3.79655	9.71703e-147	4	0.246969	0.249256	2.0138e-145	0.380824	0.328146	0.434864	0.0510621	0.383802	co-accessible	Up in mutant	medium
QDR1:promoter-accessible	QDR1	0.476885	1.35046e-51	3	1.67353e-12	3.9808e-56	6.85955e-51	1.75892e-11	2.03471e-54	0.140244	0.0617284	0.0785155	promoter-accessible	Up in mutant	low
QDR1:co-accessible	QDR1	-1.22529	6.81275e-36	4	3.99903e-06	1.44287e-25	2.43314e-35	2.00659e-05	1.59257e-24	0.771256	0.888838	-0.117582	co-accessible	Down in mutant	low
QDR2:fully-accessible	QDR2	1.37815	4.30368e-05	3	0.0255703	0.694502	5.7147e-05	0.0575087	0.769153	0.102216	0.0449674	0.0572483	fully-accessible	Up in mutant	medium
QDR2:fully-nucleosomal	QDR2	4.58577	1.66433e-20	4	0.398868	0.0563012	3.97075e-20	0.546819	0.0886503	0.0737752	0	0.0737752	fully-nucleosomal	Up in mutant	medium
QDR2:promoter-accessible	QDR2	-1.24909	9.65059e-21	4	0.25984	0.000916782	2.31604e-20	0.396749	0.00203948	0.657302	0.822539	-0.165236	promoter-accessible	Down in mutant	medium
QDR3:promoter-accessible	QDR3	-2.2652	1.41083e-55	4	0.0567467	1.87919e-13	7.73346e-55	0.113781	1.02104e-12	0.647666	0.901141	-0.253475	promoter-accessible	Down in mutant	medium
QDR3:co-accessible	QDR3	2.99228	4.84299e-59	4	0.0107294	1.02437e-09	2.84833e-58	0.0271644	4.31274e-09	0.303316	0.0542098	0.249107	co-accessible	Up in mutant	medium
QNS1:promoter-accessible	QNS1	-1.21172	1.58458e-19	4	0.385763	0.103971	3.66353e-19	0.534419	0.15292	0.677581	0.831284	-0.153703	promoter-accessible	Down in mutant	medium
QNS1:co-accessible	QNS1	1.01556	5.8411e-14	4	0.475151	0.0936953	1.13043e-13	0.610482	0.139409	0.256371	0.143673	0.112698	co-accessible	Up in mutant	medium
QRI1:promoter-accessible	QRI1	-0.911752	1.06094e-13	4	0.476953	0.000813502	2.03485e-13	0.612363	0.00182524	0.686747	0.807592	-0.120846	promoter-accessible	Down in mutant	medium
QRI1:co-accessible	QRI1	1.07517	6.65973e-17	3	1	0.00012108	1.42407e-16	1	0.000306811	0.253365	0.13454	0.118825	co-accessible	Up in mutant	medium
QRI5:fully-accessible	QRI5	0.941597	9.36891e-06	2	0.505664	0.00109746	1.28922e-05	0.639942	0.00240931	0.113885	0.0587258	0.0551592	fully-accessible	Up in mutant	medium
QRI5:promoter-accessible	QRI5	-1.11906	6.80718e-30	3	0.000345511	0.00449624	2.10014e-29	0.00124075	0.00883745	0.637515	0.78831	-0.150795	promoter-accessible	Down in mutant	medium
QRI5:co-accessible	QRI5	1.23328	8.05523e-17	3	1	4.49482e-06	1.7181e-16	1	1.35947e-05	0.182867	0.0811558	0.101711	co-accessible	Up in mutant	medium
QRI7:promoter-accessible	QRI7	-0.452501	5.89286e-18	2	3.21025e-09	9.41861e-14	1.30256e-17	2.41312e-08	5.20889e-13	0.635024	0.697701	-0.0626771	promoter-accessible	Down in mutant	low
RAD1:promoter-accessible	RAD1	-0.671197	1.60962e-07	2	0.370117	3.61147e-06	2.41202e-07	0.519227	1.10479e-05	0.800997	0.871459	-0.0704621	promoter-accessible	Down in mutant	medium
RAD1:co-accessible	RAD1	0.908404	2.02712e-10	2	0.0778035	1.52522e-06	3.45129e-10	0.149151	4.85705e-06	0.153472	0.0828844	0.070588	co-accessible	Up in mutant	medium
RAD10:fully-nucleosomal	RAD10	-0.424778	2.70294e-18	3	3.57179e-12	1.09871e-09	6.03235e-18	3.64977e-11	4.60922e-09	0.64142	0.693464	-0.0520433	fully-nucleosomal	Down in mutant	medium
RAD14:promoter-accessible	RAD14	-1.30618	1.25453e-33	2	0.341375	4.34243e-17	4.24727e-33	0.489433	2.94029e-16	0.698779	0.861123	-0.162344	promoter-accessible	Down in mutant	low
RAD14:co-accessible	RAD14	0.923715	7.18017e-32	2	0.776639	4.68048e-30	2.32074e-31	0.863898	6.67429e-29	0.208803	0.0947053	0.114097	co-accessible	Up in mutant	low
RAD16:fully-nucleosomal	RAD16	3.2957	2.64327e-41	2	2.83748e-22	0.394041	1.07238e-40	6.89399e-21	0.48408	0.181259	0.104294	0.0769647	fully-nucleosomal	Up in mutant	medium
RAD16:promoter-accessible	RAD16	-0.916572	1.71301e-20	2	0.00154567	0.508141	4.08316e-20	0.00481981	0.597635	0.565715	0.707882	-0.142167	promoter-accessible	Down in mutant	medium
RAD16:co-accessible	RAD16	0.64008	0.00184687	2	0.0129619	0.145694	0.00223909	0.0320482	0.205702	0.210064	0.148117	0.0619475	co-accessible	Up in mutant	medium
RAD17:fully-nucleosomal	RAD17	-1.73815	3.35112e-88	3	3.48234e-18	7.30749e-20	3.29693e-87	6.02386e-17	5.8537e-19	0.515519	0.74953	-0.234012	fully-nucleosomal	Down in mutant	low
RAD17:promoter-accessible	RAD17	0.761484	4.55772e-88	3	3.47549e-20	3.74164e-75	4.4728e-87	7.1775e-19	4.2148e-73	0.19914	0.0812183	0.117922	promoter-accessible	Up in mutant	low
RAD17:co-accessible	RAD17	1.10601	3.31436e-27	3	6.06629e-07	1.93135e-05	9.53095e-27	3.41671e-06	5.40212e-05	0.222982	0.128113	0.0948685	co-accessible	Up in mutant	low
RAD18:fully-nucleosomal	RAD18	-0.574889	0.00324864	1	0.408223	0.828886	0.00388434	0.555028	0.886337	0.794836	0.853594	-0.0587585	fully-nucleosomal	Down in mutant	medium
RAD2:promoter-accessible	RAD2	-1.94466	1.4553e-67	4	0.000287223	1.21827e-08	1.01187e-66	0.00104725	4.73686e-08	0.567313	0.829407	-0.262094	promoter-accessible	Down in mutant	medium
RAD2:co-accessible	RAD2	2.34337	2.06504e-75	4	1.72444e-05	1.57193e-08	1.66156e-74	7.82094e-05	6.05397e-08	0.381357	0.117653	0.263704	co-accessible	Up in mutant	medium
RAD23:intragenic-accessible	RAD23	5.35793	9.78127e-34	4	0.460885	0.714953	3.32055e-33	0.597666	0.787579	0.122636	0	0.122636	intragenic-accessible	Up in mutant	high
RAD23:promoter-accessible	RAD23	-1.42618	5.28105e-29	3	5.52243e-08	3.20958e-05	1.59175e-28	3.59255e-07	8.7336e-05	0.52311	0.734206	-0.211096	promoter-accessible	Down in mutant	high
RAD23:co-accessible	RAD23	0.661166	2.60157e-18	3	1.70951e-09	8.21705e-16	5.80943e-18	1.32697e-08	5.15602e-15	0.244914	0.1828	0.0621137	co-accessible	Up in mutant	high
RAD24:promoter-accessible	RAD24	-1.08929	4.9406e-17	4	0.66329	0.00153859	1.0609e-16	0.774556	0.00328495	0.715906	0.845757	-0.129852	promoter-accessible	Down in mutant	medium
RAD24:co-accessible	RAD24	1.32618	1.03396e-22	4	0.799904	0.00149521	2.62396e-22	0.884019	0.00319928	0.247633	0.112774	0.134859	co-accessible	Up in mutant	medium
RAD26:fully-nucleosomal	RAD26	-2.24353	3.16565e-81	4	0.361084	4.28007e-15	2.81772e-80	0.509409	2.56793e-14	0.527167	0.843567	-0.316401	fully-nucleosomal	Down in mutant	medium
RAD26:intragenic-accessible	RAD26	3.87281	2.36035e-53	4	0.000180777	1.30359e-15	1.24261e-52	0.000685463	8.0828e-15	0.243195	0.0332031	0.209992	intragenic-accessible	Up in mutant	medium
RAD26:co-accessible	RAD26	1.46875	2.48708e-16	3	0.027368	0.41539	5.21354e-16	0.0609061	0.505925	0.157234	0.0642651	0.0929687	co-accessible	Up in mutant	medium
RAD27:promoter-accessible	RAD27	-1.53521	6.57524e-73	4	4.20897e-07	6.22119e-48	5.03417e-72	2.42397e-06	2.21582e-46	0.523884	0.754748	-0.230863	promoter-accessible	Down in mutant	medium
RAD27:co-accessible	RAD27	1.57169	8.54289e-71	4	1.14681e-07	1.84825e-50	6.30499e-70	7.18643e-07	7.4637e-49	0.415591	0.194525	0.221066	co-accessible	Up in mutant	medium
RAD28:promoter-accessible	RAD28	-0.928407	2.3884e-11	3	0.222073	0.000449844	4.22274e-11	0.350331	0.0010463	0.72091	0.83353	-0.11262	promoter-accessible	Down in mutant	low
RAD28:co-accessible	RAD28	1.04218	1.09542e-12	2	0.305218	2.46284e-06	2.02938e-12	0.449193	7.67069e-06	0.219738	0.115514	0.104225	co-accessible	Up in mutant	low
RAD3:promoter-accessible	RAD3	-1.2619	6.9626e-27	4	0.0722547	0.889019	1.98571e-26	0.140135	0.936557	0.660094	0.823128	-0.163033	promoter-accessible	Down in mutant	medium
RAD3:co-accessible	RAD3	1.35573	2.6406e-24	4	0.318551	0.304037	7.0127e-24	0.464346	0.388723	0.28308	0.132199	0.150881	co-accessible	Up in mutant	medium
RAD30:fully-nucleosomal	RAD30	-0.746035	1.66523e-08	3	0.714497	0.0017957	2.61311e-08	0.815988	0.00379044	0.73186	0.824313	-0.0924532	fully-nucleosomal	Down in mutant	medium
RAD30:co-accessible	RAD30	0.624813	2.89767e-07	1	0.093732	0.000116836	4.29056e-07	0.174005	0.000296473	0.172384	0.115708	0.0566762	co-accessible	Up in mutant	medium
RAD33:fully-accessible	RAD33	0.958167	6.6039e-07	3	0.458608	0.00516426	9.6115e-07	0.595632	0.0100407	0.10157	0.0515678	0.0500024	fully-accessible	Up in mutant	medium
RAD34:intragenic-accessible	RAD34	-5.92079	7.73232e-44	4	0.344449	1	3.32012e-43	0.492701	1	0	0.108531	-0.108531	intragenic-accessible	Down in mutant	medium
RAD34:co-accessible	RAD34	1.32478	4.15748e-17	4	0.881744	0.00214724	8.94449e-17	0.937916	0.00447486	0.191526	0.0826223	0.108903	co-accessible	Up in mutant	medium
RAD4:fully-nucleosomal	RAD4	5.01564	9.72546e-114	4	7.46345e-09	0.0661276	1.34134e-112	5.36034e-08	0.102256	0.493255	0.0671031	0.426152	fully-nucleosomal	Up in mutant	low
RAD4:promoter-accessible	RAD4	-3.48081	4.78092e-160	4	0.035769	1	1.11886e-158	0.076919	1	0.203183	0.741869	-0.538686	promoter-accessible	Down in mutant	low
RAD4:co-accessible	RAD4	0.9547	2.39744e-11	3	0.706317	0.00576475	4.23809e-11	0.810016	0.01112	0.238063	0.135234	0.102829	co-accessible	Up in mutant	low
RAD5:promoter-accessible	RAD5	-1.45737	2.01682e-17	3	3.70022e-06	0.00168106	4.38147e-17	1.8666e-05	0.00356874	0.67267	0.834779	-0.16211	promoter-accessible	Down in mutant	medium
RAD5:co-accessible	RAD5	2.12616	1.25266e-22	4	8.06497e-07	0.00914279	3.17179e-22	4.45086e-06	0.0170067	0.287344	0.108359	0.178985	co-accessible	Up in mutant	medium
RAD50:fully-nucleosomal	RAD50	-0.540048	0.00061297	2	0.307669	0.813898	0.000763917	0.451958	0.873404	0.74869	0.813535	-0.0648444	fully-nucleosomal	Down in mutant	medium
RAD51:fully-accessible	RAD51	0.868519	9.51671e-05	2	0.12917	0.00222821	0.000124197	0.226555	0.00463211	0.126533	0.0717083	0.054825	fully-accessible	Up in mutant	medium
RAD51:promoter-accessible	RAD51	-0.682405	1.99515e-07	3	0.0139038	0.00170409	2.97649e-07	0.0340304	0.00361437	0.652781	0.750749	-0.0979679	promoter-accessible	Down in mutant	medium
RAD52:fully-accessible	RAD52	1.64843	1.57084e-10	4	0.669306	1	2.68649e-10	0.779533	1	0.113111	0.0365503	0.0765604	fully-accessible	Up in mutant	medium
RAD52:promoter-accessible	RAD52	-0.700629	4.46982e-10	2	0.00688043	0.667373	7.49203e-10	0.0183056	0.744784	0.73219	0.813491	-0.0813007	promoter-accessible	Down in mutant	medium
RAD53:fully-accessible	RAD53	1.01014	4.98377e-07	2	0.82818	7.84353e-08	7.29184e-07	0.906177	2.83091e-07	0.0903243	0.0379464	0.0523779	fully-accessible	Up in mutant	medium
RAD53:promoter-accessible	RAD53	-1.00009	3.17036e-09	3	0.0036944	0.0193575	5.14402e-09	0.010535	0.0337456	0.741797	0.848214	-0.106418	promoter-accessible	Down in mutant	medium
RAD53:co-accessible	RAD53	0.548345	2.04828e-09	3	0.00464047	9.98925e-12	3.35042e-09	0.0129321	4.87736e-11	0.167879	0.113839	0.0540397	co-accessible	Up in mutant	medium
RAD54:promoter-accessible	RAD54	-2.14578	2.88605e-35	4	0.0273506	1.57783e-05	1.0161e-34	0.0608738	4.46745e-05	0.680071	0.903124	-0.223054	promoter-accessible	Down in mutant	medium
RAD54:co-accessible	RAD54	1.89554	1.00322e-28	4	0.284616	7.92227e-09	2.99922e-28	0.425874	3.13364e-08	0.255009	0.0786415	0.176367	co-accessible	Up in mutant	medium
RAD55:promoter-accessible	RAD55	-5.23555	6.49872e-188	4	0.113041	1.22087e-86	2.07036e-186	0.203139	2.24555e-84	0.225917	0.584587	-0.35867	promoter-accessible	Down in mutant	low
RAD55:co-accessible	RAD55	2.40082	5.92981e-130	4	0.106225	9.92405e-56	1.00147e-128	0.192953	4.99235e-54	0.691475	0.361303	0.330172	co-accessible	Up in mutant	low
RAD57:promoter-accessible	RAD57	-1.66919	3.26666e-55	4	0.914941	1.24972e-21	1.77614e-54	0.9597	1.11279e-20	0.54363	0.796321	-0.252691	promoter-accessible	Down in mutant	medium
RAD57:co-accessible	RAD57	1.81652	9.7475e-61	3	0.615929	1.03523e-27	5.94368e-60	0.73653	1.28732e-26	0.383224	0.139264	0.243961	co-accessible	Up in mutant	medium
RAD59:promoter-accessible	RAD59	-3.96938	3.29743e-133	4	8.32587e-18	4.40129e-94	5.78475e-132	1.39712e-16	1.09073e-91	0.215152	0.363793	-0.148642	promoter-accessible	Down in mutant	medium
RAD59:co-accessible	RAD59	1.48479	7.57342e-107	4	5.1239e-20	3.95461e-81	9.52972e-106	1.04584e-18	5.74713e-79	0.704667	0.563284	0.141383	co-accessible	Up in mutant	medium
RAD6:fully-accessible	RAD6	2.21127	1.12334e-26	4	0.0141024	0.0133925	3.18177e-26	0.0344412	0.0241091	0.18043	0.0475093	0.132921	fully-accessible	Up in mutant	high
RAD6:fully-nucleosomal	RAD6	2.48334	3.10118e-10	2	4.36684e-08	0.0353772	5.23339e-10	2.87737e-07	0.0583334	0.115085	0.0514821	0.0636034	fully-nucleosomal	Up in mutant	high
RAD6:promoter-accessible	RAD6	-1.18627	9.51385e-18	2	1.55812e-10	0.200959	2.08727e-17	1.34369e-09	0.272032	0.68	0.807608	-0.127608	promoter-accessible	Down in mutant	high
RAD6:co-accessible	RAD6	-3.32139	5.0976e-24	3	0.0318651	5.44072e-08	1.34498e-23	0.0696816	1.99581e-07	0.0244845	0.0934006	-0.068916	co-accessible	Down in mutant	high
RAD7:fully-accessible	RAD7	1.04535	6.91097e-07	3	0.484572	0.705044	1.00435e-06	0.619107	0.778375	0.110033	0.054784	0.0552492	fully-accessible	Up in mutant	medium
RAD7:promoter-accessible	RAD7	-1.65347	7.96721e-44	4	9.25465e-06	7.91352e-10	3.41973e-43	4.39545e-05	3.366e-09	0.58807	0.810736	-0.222667	promoter-accessible	Down in mutant	medium
RAD7:co-accessible	RAD7	1.66151	1.82913e-32	3	4.19439e-08	6.65986e-12	5.99849e-32	2.77072e-07	3.29674e-11	0.301897	0.13448	0.167418	co-accessible	Up in mutant	medium
RAD9:promoter-accessible	RAD9	-0.975679	1.83066e-12	4	0.454095	0.517031	3.36739e-12	0.59189	0.606409	0.705932	0.827051	-0.121119	promoter-accessible	Down in mutant	medium
RAD9:co-accessible	RAD9	0.824872	9.87055e-08	2	0.329289	0.751422	1.49394e-07	0.476517	0.819565	0.219746	0.135705	0.0840418	co-accessible	Up in mutant	medium
RAI1:promoter-accessible	RAI1	-1.09478	6.00543e-16	4	0.899535	0.00425447	1.2435e-15	0.949787	0.00840646	0.782591	0.888024	-0.105433	promoter-accessible	Down in mutant	medium
RAI1:co-accessible	RAI1	1.34807	1.03696e-17	4	0.875699	0.0161987	2.27332e-17	0.934019	0.0287367	0.166292	0.0695811	0.0967111	co-accessible	Up in mutant	medium
RAM1:intragenic-accessible	RAM1	6.27193	1.19692e-83	4	0.444436	2.05991e-28	1.10032e-82	0.583372	2.67052e-27	0.219615	0	0.219615	intragenic-accessible	Up in mutant	medium
RAM1:promoter-accessible	RAM1	-1.76239	1.59186e-88	3	4.14868e-05	1.39022e-15	1.57533e-87	0.000176719	8.59277e-15	0.3887	0.67303	-0.284331	promoter-accessible	Down in mutant	medium
RAM1:co-accessible	RAM1	0.488936	6.96887e-23	3	0.818031	4.67425e-25	1.77813e-22	0.898773	5.01348e-24	0.230142	0.149292	0.0808503	co-accessible	Up in mutant	medium
RAM2:promoter-accessible	RAM2	0.370975	0.0005949	2	0.000256885	0.767794	0.000742143	0.000945567	0.834157	0.780014	0.727015	0.0529998	promoter-accessible	Up in mutant	medium
RAP1:fully-accessible	RAP1	2.20006	2.56142e-05	3	0.0166616	0.467745	3.44434e-05	0.0396667	0.55865	0.0803985	0.0249042	0.0554943	fully-accessible	Up in mutant	medium
RAP1:promoter-accessible	RAP1	-0.594305	2.39574e-10	3	0.0210817	3.94146e-05	4.06302e-10	0.0487067	0.000105941	0.745354	0.817231	-0.0718763	promoter-accessible	Down in mutant	medium
RAS1:promoter-accessible	RAS1	-1.59368	1.64e-28	4	0.0240135	0.947165	4.87816e-28	0.054472	0.979621	0.664612	0.855405	-0.190792	promoter-accessible	Down in mutant	medium
RAS1:co-accessible	RAS1	1.88226	1.35069e-41	4	0.318433	0.0021962	5.52166e-41	0.464231	0.00457082	0.289933	0.0970572	0.192876	co-accessible	Up in mutant	medium
RAT1:promoter-accessible	RAT1	-0.945993	2.63194e-09	3	0.89342	0.00754378	4.28222e-09	0.945892	0.0142504	0.776111	0.873501	-0.0973901	promoter-accessible	Down in mutant	medium
RAT1:co-accessible	RAT1	1.01042	2.08097e-08	2	0.754116	4.77823e-05	3.25184e-08	0.845345	0.000127069	0.166406	0.0842011	0.0822053	co-accessible	Up in mutant	medium
RAX1:co-accessible	RAX1	-0.386571	1.61732e-30	3	6.79662e-08	4.67177e-35	5.0681e-30	4.37552e-07	8.80605e-34	0.754488	0.818935	-0.0644479	co-accessible	Down in mutant	medium
RAX2:promoter-accessible	RAX2	-1.19819	6.07345e-23	3	0.0172777	0.00202006	1.55252e-22	0.0409265	0.00423078	0.687083	0.83376	-0.146677	promoter-accessible	Down in mutant	medium
RAX2:co-accessible	RAX2	1.32591	1.626e-18	4	0.0409834	0.937244	3.65695e-18	0.0863267	0.972667	0.237071	0.111215	0.125857	co-accessible	Up in mutant	medium
RBA50:fully-nucleosomal	RBA50	-4.16885	4.13227e-101	2	0.110609	8.3246e-63	4.84011e-100	0.199497	5.56779e-61	0.148958	0.302959	-0.154001	fully-nucleosomal	Down in mutant	medium
RBA50:promoter-accessible	RBA50	-3.06575	7.68562e-113	3	4.87666e-28	3.34265e-107	1.04531e-111	1.76632e-26	1.40528e-104	0.262397	0.327959	-0.0655625	promoter-accessible	Down in mutant	medium
RBA50:co-accessible	RBA50	1.29334	1.6078e-79	4	1.30538e-20	1.84345e-11	1.38806e-78	2.78881e-19	8.88076e-11	0.496952	0.314082	0.182871	co-accessible	Up in mutant	medium
RBD2:fully-accessible	RBD2	1.03786	1.05453e-10	3	0.766064	0.000376309	1.81588e-10	0.855368	0.000887364	0.152408	0.0763494	0.0760587	fully-accessible	Up in mutant	medium
RBD2:promoter-accessible	RBD2	-0.979466	4.40685e-74	4	2.90313e-20	1.8782e-17	3.45835e-73	6.05925e-19	1.29445e-16	0.436561	0.58746	-0.150899	promoter-accessible	Down in mutant	medium
RBD2:co-accessible	RBD2	0.916096	2.4296e-47	4	7.3408e-12	2.87871e-21	1.12598e-46	7.26459e-11	2.50827e-20	0.283922	0.183454	0.100468	co-accessible	Up in mutant	medium
RBG1:promoter-accessible	RBG1	-1.33196	2.00067e-22	4	0.28096	0.00152583	5.03979e-22	0.421503	0.00325978	0.662672	0.834446	-0.171773	promoter-accessible	Down in mutant	high
RBG1:co-accessible	RBG1	2.18083	4.03815e-32	4	0.47072	0.268267	1.31313e-31	0.606279	0.349586	0.234195	0.0603362	0.173859	co-accessible	Up in mutant	high
RBG2:promoter-accessible	RBG2	-0.583051	2.12438e-11	4	4.53415e-05	4.26405e-08	3.76189e-11	0.0001922	1.57794e-07	0.654081	0.736826	-0.0827446	promoter-accessible	Down in mutant	medium
RBL2:fully-accessible	RBL2	0.973427	1.1329e-07	2	7.09185e-06	0.00385556	1.71094e-07	3.42068e-05	0.0076704	0.139106	0.087436	0.0516705	fully-accessible	Up in mutant	high
RBL2:fully-nucleosomal	RBL2	-3.81348	4.47523e-47	3	0.0826475	7.89043e-23	2.05902e-46	0.156828	7.48145e-22	0.0593995	0.176006	-0.116606	fully-nucleosomal	Down in mutant	high
RBL2:promoter-accessible	RBL2	0.521222	1.9055e-08	2	0.674577	4.17758e-08	2.98319e-08	0.783656	1.54691e-07	0.777562	0.716993	0.0605696	promoter-accessible	Up in mutant	high
RBS1:promoter-accessible	RBS1	-0.867731	2.71822e-11	4	0.825369	0.059992	4.79471e-11	0.904327	0.0937843	0.737116	0.838652	-0.101536	promoter-accessible	Down in mutant	low
RBS1:co-accessible	RBS1	0.63692	2.70732e-07	2	0.0111722	0.543947	4.01604e-07	0.0281221	0.630969	0.18693	0.130993	0.0559364	co-accessible	Up in mutant	low
RCE1:fully-nucleosomal	RCE1	-0.181379	5.6172e-120	3	1.09496e-65	2.28007e-68	8.38591e-119	3.03277e-63	1.94491e-66	0.174121	0.228205	-0.0540837	fully-nucleosomal	Down in mutant	medium
RCE1:promoter-accessible	RCE1	-0.706865	3.40559e-122	3	1.75476e-30	1.11148e-82	5.24038e-121	7.62221e-29	1.68823e-80	0.507408	0.603681	-0.0962738	promoter-accessible	Down in mutant	medium
RCE1:co-accessible	RCE1	0.988278	2.78747e-18	2	0.20159	3.32864e-12	6.21747e-18	0.324649	1.6788e-11	0.238752	0.12844	0.110312	co-accessible	Up in mutant	medium
RCK1:fully-accessible	RCK1	2.48684	6.08489e-08	4	0.00633548	0.828106	9.29935e-08	0.0170211	0.885623	0.0801866	0.0215947	0.0585919	fully-accessible	Up in mutant	low
RCK1:intragenic-accessible	RCK1	-7.90678	1.37694e-164	4	5.6292e-10	1	3.39449e-163	4.57309e-09	1	0	0.309859	-0.309859	intragenic-accessible	Down in mutant	low
RCK1:promoter-accessible	RCK1	-1.76945	2.69429e-70	3	2.34117e-26	1.03183e-23	1.96687e-69	7.51954e-25	1.02847e-22	0.0642857	0.165282	-0.100997	promoter-accessible	Down in mutant	low
RCK1:co-accessible	RCK1	2.67242	9.85263e-137	4	0.00105253	2.41499e-09	1.80795e-135	0.00341693	9.90007e-09	0.855528	0.503264	0.352264	co-accessible	Up in mutant	low
RCK2:fully-accessible	RCK2	1.42638	1.43589e-12	4	0.448083	0.342443	2.65034e-12	0.586262	0.429981	0.133922	0.052305	0.0816166	fully-accessible	Up in mutant	medium
RCK2:promoter-accessible	RCK2	-1.47698	8.37872e-29	4	0.0573688	0.0723774	2.51095e-28	0.114811	0.110806	0.623744	0.821809	-0.198064	promoter-accessible	Down in mutant	medium
RCK2:co-accessible	RCK2	1.1754	4.04822e-13	3	0.0090856	0.00575535	7.63251e-13	0.0234696	0.0111064	0.242334	0.125887	0.116448	co-accessible	Up in mutant	medium
RCN1:fully-accessible	RCN1	0.922001	3.19753e-07	2	0.747164	0.000292612	4.72475e-07	0.840042	0.000700667	0.123066	0.064337	0.0587287	fully-accessible	Up in mutant	medium
RCN1:promoter-accessible	RCN1	-7.54683	1.63637e-130	4	0.700236	1	2.77757e-129	0.805042	1	0	0.233729	-0.233729	promoter-accessible	Down in mutant	medium
RCN1:co-accessible	RCN1	1.72262	1.15132e-39	4	0.0437293	0.604652	4.50781e-39	0.0912128	0.68773	0.270766	0.101599	0.169167	co-accessible	Up in mutant	medium
RCN2:co-accessible	RCN2	1.14858	1.76992e-16	4	1.01656e-07	3.18478e-12	3.73113e-16	6.42494e-07	1.60796e-11	0.184965	0.105735	0.0792297	co-accessible	Up in mutant	medium
RCR1:fully-accessible	RCR1	1.05655	1.07634e-06	3	0.850737	0.302302	1.54864e-06	0.92215	0.387094	0.11107	0.0538629	0.0572074	fully-accessible	Up in mutant	medium
RCR1:promoter-accessible	RCR1	-1.64499	8.8311e-73	2	0.122129	4.19884e-47	6.74378e-72	0.216185	1.4244e-45	0.630352	0.859101	-0.228749	promoter-accessible	Down in mutant	medium
RCR1:co-accessible	RCR1	1.32904	7.9457e-58	3	0.0647722	3.18904e-52	4.55924e-57	0.12746	1.37508e-50	0.258578	0.0870364	0.171541	co-accessible	Up in mutant	medium
RCR2:fully-nucleosomal	RCR2	0.451212	0.00342312	2	0.58608	0.440266	0.00408695	0.712122	0.531112	0.220535	0.170097	0.0504381	fully-nucleosomal	Up in mutant	medium
RCR2:intragenic-accessible	RCR2	-6.5172	4.737e-76	4	2.80963e-08	1	3.8443e-75	1.89696e-07	1	0	0.148565	-0.148565	intragenic-accessible	Down in mutant	medium
RCR2:promoter-accessible	RCR2	-0.599212	7.94885e-15	2	0.000744908	0.952857	1.58325e-14	0.00249875	0.983564	0.409782	0.512513	-0.102731	promoter-accessible	Down in mutant	medium
RCR2:co-accessible	RCR2	1.73431	3.44034e-29	4	0.336868	0.946304	1.04148e-28	0.484152	0.978945	0.247071	0.0882876	0.158784	co-accessible	Up in mutant	medium
RCY1:fully-nucleosomal	RCY1	3.4404	4.02565e-244	4	2.74287e-142	6.02687e-42	2.14425e-242	1.07626e-138	1.59607e-40	0.517551	0.434426	0.0831246	fully-nucleosomal	Up in mutant	medium
RCY1:intragenic-accessible	RCY1	1.75104	8.35868e-68	3	0.000173109	1.50451e-68	5.82732e-67	0.000659575	1.29273e-66	0.1691	0.0163934	0.152706	intragenic-accessible	Up in mutant	medium
RCY1:promoter-accessible	RCY1	-3.75274	0	3	1.20461e-104	1.45032e-17	0	1.41801e-101	1.00811e-16	0.0474453	0.415748	-0.368303	promoter-accessible	Down in mutant	medium
RCY1:co-accessible	RCY1	1.36853	2.91428e-11	4	0.00931241	0.751546	5.13247e-11	0.0240002	0.819606	0.183961	0.0836453	0.100316	co-accessible	Up in mutant	medium
RDH54:promoter-accessible	RDH54	-0.977265	1.02277e-08	4	0.377621	0.168408	1.62203e-08	0.526928	0.233762	0.774863	0.873277	-0.0984137	promoter-accessible	Down in mutant	medium
RDH54:co-accessible	RDH54	1.08477	2.55265e-08	4	0.542278	0.0147895	3.97047e-08	0.673824	0.026408	0.16418	0.0816206	0.0825595	co-accessible	Up in mutant	medium
RDI1:fully-nucleosomal	RDI1	-1.27708	3.53614e-35	4	0.000104153	2.60601e-05	1.242e-34	0.000412182	7.17665e-05	0.255999	0.452063	-0.196065	fully-nucleosomal	Down in mutant	medium
RDI1:co-accessible	RDI1	1.35577	4.11134e-27	4	0.0797647	0.015317	1.17926e-26	0.152266	0.0272754	0.336824	0.1651	0.171724	co-accessible	Up in mutant	medium
RDL1:co-accessible	RDL1	0.919864	8.59202e-15	3	2.76806e-11	3.08291e-05	1.70832e-14	2.57074e-10	8.42007e-05	0.23493	0.162373	0.0725578	co-accessible	Up in mutant	high
RDL2:fully-accessible	RDL2	1.43972	5.47151e-18	4	1	0.822633	1.21079e-17	1	0.88073	0.171128	0.0686054	0.102522	fully-accessible	Up in mutant	high
RDL2:fully-nucleosomal	RDL2	-4.13346	9.43532e-75	3	1	7.16759e-37	7.50205e-74	1	1.48153e-35	0.0908319	0.241635	-0.150803	fully-nucleosomal	Down in mutant	high
RDL2:promoter-accessible	RDL2	0.640373	9.00053e-54	3	1.36167e-06	1.48983e-48	4.77359e-53	7.27757e-06	5.47192e-47	0.629382	0.547769	0.0816122	promoter-accessible	Up in mutant	high
RDR1:fully-accessible	RDR1	1.8257	8.2196e-19	4	0.567633	0.000406949	1.86053e-18	0.69632	0.000953597	0.125603	0.0357093	0.0898935	fully-accessible	Up in mutant	low
RDR1:promoter-accessible	RDR1	-2.65484	4.18953e-164	4	0.387748	2.68108e-14	1.02744e-162	0.536479	1.53205e-13	0.41133	0.813354	-0.402024	promoter-accessible	Down in mutant	low
RDR1:co-accessible	RDR1	2.23829	2.49347e-120	4	0.752603	1.66807e-22	3.74148e-119	0.844194	1.55592e-21	0.463067	0.150936	0.312131	co-accessible	Up in mutant	low
RDS2:fully-nucleosomal	RDS2	-7.3107	3.53684e-112	4	0.8423	1	4.77453e-111	0.916498	1	0	0.211936	-0.211936	fully-nucleosomal	Down in mutant	medium
RDS2:promoter-accessible	RDS2	0.427173	2.45981e-05	2	1	7.38193e-06	3.3113e-05	1	2.17567e-05	0.732991	0.676238	0.0567529	promoter-accessible	Up in mutant	medium
RDS2:co-accessible	RDS2	1.90789	3.92508e-36	4	0.283145	7.05556e-06	1.41103e-35	0.424187	2.0847e-05	0.201252	0.059316	0.141936	co-accessible	Up in mutant	medium
RDS3:promoter-accessible	RDS3	-4.49846	3.24022e-95	4	8.11355e-05	1.57435e-39	3.52354e-94	0.00032824	3.75152e-38	0.108511	0.344353	-0.235843	promoter-accessible	Down in mutant	medium
RDS3:co-accessible	RDS3	3.75164	8.23032e-41	4	5.66447e-07	0.784097	3.30434e-40	3.20189e-06	0.848216	0.22477	0.0448819	0.179889	co-accessible	Up in mutant	medium
REB1:promoter-accessible	REB1	1.04574	7.21499e-82	4	1	2.99527e-90	6.46848e-81	1	6.35294e-88	0.421948	0.223476	0.198472	promoter-accessible	Up in mutant	medium
REB1:co-accessible	REB1	-1.23327	2.18845e-79	4	0.921186	2.3767e-81	1.8859e-78	0.964861	3.49716e-79	0.527212	0.737016	-0.209805	co-accessible	Down in mutant	medium
REC102:co-accessible	REC102	-0.941241	5.31931e-09	3	0.0513595	0.000939339	8.54597e-09	0.104571	0.00208552	0.0888087	0.153015	-0.0642062	co-accessible	Down in mutant	low
REC104:fully-accessible	REC104	1.25334	1.46986e-09	3	0.0728251	0.00361855	2.41536e-09	0.141055	0.00723864	0.151729	0.0689868	0.0827425	fully-accessible	Up in mutant	low
REC104:fully-nucleosomal	REC104	-1.7902	1.77662e-55	4	0.521797	1.66608e-14	9.71818e-55	0.654624	9.6304e-14	0.575377	0.828693	-0.253316	fully-nucleosomal	Down in mutant	low
REC104:intragenic-accessible	REC104	5.88844	4.76244e-55	4	0.433024	2.92671e-08	2.58346e-54	0.573928	1.09982e-07	0.156653	0	0.156653	intragenic-accessible	Up in mutant	low
REC107:intragenic-accessible	REC107	1.58597	8.55724e-23	4	2.43404e-11	7.01707e-06	2.17821e-22	2.27942e-10	2.07437e-05	0.35143	0.274324	0.0771061	intragenic-accessible	Up in mutant	low
REC107:co-accessible	REC107	-0.609049	5.87741e-18	4	7.36839e-09	8.35385e-07	1.29927e-17	5.29691e-08	2.72327e-06	0.539305	0.616216	-0.0769113	co-accessible	Down in mutant	low
REC114:fully-accessible	REC114	2.8657	2.24949e-14	4	0.0118078	0.926761	4.41001e-14	0.029563	0.96462	0.107627	0.0223881	0.0852394	fully-accessible	Up in mutant	low
REC114:fully-nucleosomal	REC114	-1.06753	6.76123e-152	3	6.63271e-78	6.43348e-55	1.46845e-150	3.00296e-75	3.09109e-53	0.125502	0.280702	-0.1552	fully-nucleosomal	Down in mutant	low
REC114:promoter-accessible	REC114	0.236964	1.06705e-74	4	2.55027e-49	6.44107e-15	8.47271e-74	2.98712e-47	3.82163e-14	0.6577	0.582766	0.0749343	promoter-accessible	Up in mutant	low
REC8:fully-nucleosomal	REC8	-1.74906	2.90214e-44	4	0.0743577	5.15576e-09	1.25922e-43	0.143574	2.0696e-08	0.578032	0.823692	-0.245659	fully-nucleosomal	Down in mutant	low
REC8:intragenic-accessible	REC8	4.99209	3.14978e-81	4	3.42167e-06	4.56667e-07	2.80466e-80	1.73538e-05	1.53218e-06	0.239359	0.0241935	0.215166	intragenic-accessible	Up in mutant	low
RED1:fully-accessible	RED1	1.57049	2.08877e-08	4	0.398102	1	3.26359e-08	0.546128	1	0.105246	0.0363008	0.0689448	fully-accessible	Up in mutant	low
RED1:promoter-accessible	RED1	-1.27543	2.31827e-17	4	0.15976	0.000252548	5.02846e-17	0.268789	0.000611136	0.745354	0.878976	-0.133622	promoter-accessible	Down in mutant	low
RED1:co-accessible	RED1	0.805968	3.34041e-07	2	0.546311	9.3264e-06	4.93154e-07	0.677593	2.71143e-05	0.1494	0.0847229	0.064677	co-accessible	Up in mutant	low
REE1:fully-accessible	REE1	1.08168	6.14509e-13	4	0.709969	0.671986	1.14839e-12	0.812896	0.749008	0.160783	0.0815735	0.0792094	fully-accessible	Up in mutant	high
REE1:fully-nucleosomal	REE1	1.07392	3.51996e-17	3	0.162111	0.00720495	7.59027e-17	0.27201	0.0136685	0.168532	0.0862999	0.0822317	fully-nucleosomal	Up in mutant	high
REE1:promoter-accessible	REE1	-1.17881	7.83746e-34	4	0.519523	0.314839	2.66566e-33	0.652605	0.400489	0.578142	0.757257	-0.179115	promoter-accessible	Down in mutant	high
REF2:fully-accessible	REF2	1.27182	8.33543e-12	2	0.0165534	0.0763343	1.49917e-11	0.039441	0.116214	0.116461	0.0533033	0.0631574	fully-accessible	Up in mutant	medium
REF2:promoter-accessible	REF2	-1.49597	2.52895e-32	4	0.688531	1.30862e-08	8.26015e-32	0.795446	5.06975e-08	0.559368	0.786486	-0.227118	promoter-accessible	Down in mutant	medium
REF2:co-accessible	REF2	1.28843	2.76288e-16	4	0.150205	1.3218e-06	5.78191e-16	0.255568	4.22699e-06	0.324171	0.16021	0.163961	co-accessible	Up in mutant	medium
REG1:fully-nucleosomal	REG1	-0.681637	1.1604e-11	2	0.00819025	0.000320624	2.07641e-11	0.0213797	0.000763319	0.746949	0.825406	-0.0784574	fully-nucleosomal	Down in mutant	medium
REG2:intragenic-accessible	REG2	5.92023	1.43979e-52	4	0.413085	0.933587	7.46464e-52	0.558859	0.969924	0.150922	0	0.150922	intragenic-accessible	Up in mutant	low
REG2:promoter-accessible	REG2	-5.71126	2.04638e-223	4	2.16505e-12	7.76126e-77	8.90536e-222	2.25239e-11	9.18208e-75	0.18815	0.605627	-0.417477	promoter-accessible	Down in mutant	low
REG2:co-accessible	REG2	1.90493	2.67816e-84	3	7.90934e-11	1.07018e-35	2.48236e-83	7.00036e-10	2.08397e-34	0.581667	0.29655	0.285117	co-accessible	Up in mutant	low
REH1:fully-nucleosomal	REH1	6.90101	2.91853e-104	4	0.408362	6.79982e-08	3.55463e-103	0.555035	2.46935e-07	0.276743	0	0.276743	fully-nucleosomal	Up in mutant	medium
REH1:promoter-accessible	REH1	-2.51307	5.48764e-115	4	0.282305	0.000591676	7.68563e-114	0.423197	0.00135215	0.348437	0.753743	-0.405306	promoter-accessible	Down in mutant	medium
REH1:co-accessible	REH1	1.14554	7.52835e-17	4	0.432479	0.496405	1.60776e-16	0.57356	0.586336	0.246523	0.127085	0.119438	co-accessible	Up in mutant	medium
RER1:fully-accessible	RER1	1.0402	6.04596e-05	3	0.703435	0.263484	7.97244e-05	0.807878	0.344278	0.0975082	0.04732	0.0501882	fully-accessible	Up in mutant	high
RER1:fully-nucleosomal	RER1	6.29497	2.05293e-75	4	0.421011	3.361e-15	1.65238e-74	0.564489	2.02737e-14	0.212638	0	0.212638	fully-nucleosomal	Up in mutant	high
RER1:promoter-accessible	RER1	-2.48325	5.89121e-90	4	1	0.954982	5.97059e-89	1	0.985411	0.54333	0.872013	-0.328683	promoter-accessible	Down in mutant	high
RER1:co-accessible	RER1	0.676832	4.74877e-14	2	0.635888	5.44517e-16	9.23207e-14	0.75241	3.44705e-15	0.146524	0.0806667	0.0658569	co-accessible	Up in mutant	high
RET1:promoter-accessible	RET1	-2.80993	1.1405e-89	4	0.0100482	1.04643e-09	1.1524e-88	0.0256549	4.40323e-09	0.49973	0.872574	-0.372844	promoter-accessible	Down in mutant	high
RET1:co-accessible	RET1	3.04266	7.17856e-86	4	0.00768752	2.36538e-10	6.78734e-85	0.0202085	1.04914e-09	0.437597	0.0886846	0.348912	co-accessible	Up in mutant	high
RET2:promoter-accessible	RET2	-12.0223	0	4	1.85257e-05	1	0	8.35539e-05	1	0	0.844365	-0.844365	promoter-accessible	Down in mutant	high
RET2:co-accessible	RET2	6.42523	0	4	0.00222737	0.00513876	0	0.00668866	0.00999603	0.896207	0.0957071	0.8005	co-accessible	Up in mutant	high
RET3:fully-nucleosomal	RET3	1.10823	1.01307e-17	3	0.0244745	0.0111613	2.22177e-17	0.0553936	0.020419	0.190007	0.0984174	0.0915894	fully-nucleosomal	Up in mutant	high
RET3:promoter-accessible	RET3	-2.34902	4.79808e-118	4	0.420079	0.948887	6.96861e-117	0.563881	0.980669	0.348085	0.732847	-0.384762	promoter-accessible	Down in mutant	high
RET3:co-accessible	RET3	2.31472	4.78834e-65	4	0.138288	0.899132	3.19173e-64	0.23946	0.944583	0.363479	0.102324	0.261155	co-accessible	Up in mutant	high
REV3:promoter-accessible	REV3	-0.69518	4.46776e-13	2	4.42578e-05	2.52879e-05	8.40803e-13	0.000187944	6.97789e-05	0.792037	0.854522	-0.0624846	promoter-accessible	Down in mutant	low
REV3:co-accessible	REV3	1.34914	1.7272e-22	2	5.01769e-07	2.85398e-06	4.35883e-22	2.85687e-06	8.82355e-06	0.172501	0.0898883	0.0826128	co-accessible	Up in mutant	low
REV7:fully-accessible	REV7	1.983	1.59857e-20	4	0.139075	0.0257336	3.81578e-20	0.240633	0.0437203	0.119381	0.0316542	0.087727	fully-accessible	Up in mutant	medium
REV7:fully-nucleosomal	REV7	-1.6253	2.54643e-62	4	0.000717736	2.87283e-05	1.6021e-61	0.00241671	7.86638e-05	0.235593	0.482926	-0.247333	fully-nucleosomal	Down in mutant	medium
REV7:intragenic-accessible	REV7	4.26158	1.04368e-41	4	9.38167e-05	0.0543088	4.27923e-41	0.000374678	0.0858059	0.140013	0.0180412	0.121971	intragenic-accessible	Up in mutant	medium
REX2:fully-accessible	REX2	1.25628	7.28399e-10	3	0.0266687	0.00265511	1.21115e-09	0.0595594	0.00544743	0.1657	0.0775876	0.0881128	fully-accessible	Up in mutant	medium
REX2:co-accessible	REX2	-1.25628	7.28399e-10	3	0.0266687	0.00265511	1.21115e-09	0.0595594	0.00544743	0.8343	0.922412	-0.0881128	co-accessible	Down in mutant	medium
REX3:fully-accessible	REX3	1.54999	1.53696e-12	3	1	0.00721564	2.83446e-12	1	0.0136866	0.122134	0.0411222	0.0810116	fully-accessible	Up in mutant	medium
REX3:promoter-accessible	REX3	-1.12183	2.38675e-12	3	0.0412534	0.00432377	4.37353e-12	0.0868177	0.00853001	0.72799	0.853569	-0.125578	promoter-accessible	Down in mutant	medium
RFA1:promoter-accessible	RFA1	-1.26245	3.2292e-14	4	0.394161	0.367057	6.30233e-14	0.542295	0.456118	0.753929	0.882585	-0.128656	promoter-accessible	Down in mutant	medium
RFA1:co-accessible	RFA1	1.38523	7.55316e-10	4	0.168906	0.123006	1.25511e-09	0.280969	0.177469	0.162794	0.067816	0.0949779	co-accessible	Up in mutant	medium
RFA2:fully-accessible	RFA2	0.70624	1.20844e-12	2	0.259758	8.15973e-11	2.23579e-12	0.396697	3.73526e-10	0.116753	0.0640748	0.0526782	fully-accessible	Up in mutant	medium
RFA2:promoter-accessible	RFA2	-0.467089	0.000356157	3	0.735259	0.548542	0.000450178	0.831262	0.635548	0.635077	0.707222	-0.0721446	promoter-accessible	Down in mutant	medium
RFA3:fully-nucleosomal	RFA3	-0.662212	6.84054e-26	2	1.22842e-07	2.5301e-07	1.89467e-25	7.65098e-07	8.692e-07	0.285512	0.386926	-0.101415	fully-nucleosomal	Down in mutant	high
RFA3:co-accessible	RFA3	3.2779	2.62866e-24	4	0.000717259	0.0248848	6.98257e-24	0.0024158	0.0424261	0.14873	0.0283843	0.120346	co-accessible	Up in mutant	high
RFC2:fully-accessible	RFC2	2.31048	4.46289e-07	3	0.000513678	0.131388	6.54437e-07	0.00177794	0.187824	0.110854	0.039801	0.0710526	fully-accessible	Up in mutant	medium
RFC2:promoter-accessible	RFC2	-0.97488	7.04817e-11	3	0.596002	0.000433551	1.22182e-10	0.720038	0.0010114	0.756185	0.863329	-0.107145	promoter-accessible	Down in mutant	medium
RFC3:fully-accessible	RFC3	1.19162	2.45603e-08	4	0.505981	0.319639	3.82473e-08	0.640103	0.405587	0.126186	0.0575104	0.0686753	fully-accessible	Up in mutant	medium
RFC3:fully-nucleosomal	RFC3	-0.702138	2.00723e-33	2	3.82919e-11	0.0299864	6.75668e-33	3.48746e-10	0.050247	0.251189	0.362602	-0.111413	fully-nucleosomal	Down in mutant	medium
RFC3:promoter-accessible	RFC3	3.93562	8.86223e-140	4	4.25013e-78	0.00171592	1.69216e-138	1.96198e-75	0.00363683	0.400982	0.273438	0.127545	promoter-accessible	Up in mutant	medium
RFC3:co-accessible	RFC3	-0.528086	1.69681e-27	2	3.92315e-11	0.593363	4.91004e-27	3.56888e-10	0.677442	0.221643	0.30645	-0.0848068	co-accessible	Down in mutant	medium
RFC4:fully-nucleosomal	RFC4	5.27584	9.84181e-150	4	4.10316e-21	0.199432	2.0931e-148	9.15646e-20	0.270399	0.429112	0.0882353	0.340877	fully-nucleosomal	Up in mutant	medium
RFC4:promoter-accessible	RFC4	-3.14886	1.52868e-210	4	1.54285e-05	1.39815e-15	5.92912e-209	7.05345e-05	8.63957e-15	0.272584	0.749979	-0.477395	promoter-accessible	Down in mutant	medium
RFC4:co-accessible	RFC4	0.924466	7.10982e-21	2	0.284775	1.71795e-14	1.71152e-20	0.426078	9.92291e-14	0.216111	0.114946	0.101165	co-accessible	Up in mutant	medium
RFC5:promoter-accessible	RFC5	-1.90249	1.42409e-56	4	0.00174412	0.000142392	7.97132e-56	0.00535636	0.000357125	0.6685	0.879775	-0.211275	promoter-accessible	Down in mutant	medium
RFC5:co-accessible	RFC5	4.60034	3.94497e-80	4	5.92465e-12	0.00213028	3.44498e-79	5.92289e-11	0.00444227	0.253028	0.05	0.203028	co-accessible	Up in mutant	medium
RFM1:fully-nucleosomal	RFM1	-1.77993	2.12205e-57	4	1.77724e-05	9.20754e-08	1.20763e-56	8.04025e-05	3.30195e-07	0.49181	0.762137	-0.270327	fully-nucleosomal	Down in mutant	medium
RFM1:promoter-accessible	RFM1	3.41745	2.22915e-31	4	4.15325e-13	0.0134324	7.12573e-31	4.61662e-12	0.0241754	0.24712	0.0821138	0.165006	promoter-accessible	Up in mutant	medium
RFM1:co-accessible	RFM1	1.10391	1.84435e-16	3	0.0910243	0.0012428	3.88456e-16	0.169795	0.00270094	0.187573	0.0953542	0.0922187	co-accessible	Up in mutant	medium
RFS1:fully-nucleosomal	RFS1	-0.307684	8.73982e-43	3	6.32842e-15	1.35539e-58	3.68089e-42	8.35614e-14	7.80194e-57	0.149533	0.0965732	0.0529595	fully-nucleosomal	Up in mutant	medium
RFS1:promoter-accessible	RFS1	-5.30467	2.36551e-181	4	7.8424e-13	2.01273e-50	7.03171e-180	8.52417e-12	8.10012e-49	0.115888	0.447788	-0.3319	promoter-accessible	Down in mutant	medium
RFS1:co-accessible	RFS1	1.36475	1.55091e-42	4	0.932757	0.107591	6.482e-42	0.974545	0.157672	0.597997	0.365138	0.23286	co-accessible	Up in mutant	medium
RFU1:fully-accessible	RFU1	0.911491	2.45981e-06	2	0.389522	0.274558	3.47858e-06	0.538176	0.356689	0.123799	0.0677736	0.056025	fully-accessible	Up in mutant	high
RFU1:fully-nucleosomal	RFU1	-4.86868	9.66192e-141	3	1.58851e-06	6.76541e-38	1.86299e-139	8.42492e-06	1.47343e-36	0.0997921	0.367847	-0.268055	fully-nucleosomal	Down in mutant	high
RFU1:promoter-accessible	RFU1	-1.46964	3.48471e-37	4	0.00931494	3.30699e-05	1.2861e-36	0.0240041	8.97275e-05	0.240972	0.463975	-0.223003	promoter-accessible	Down in mutant	high
RFU1:co-accessible	RFU1	3.44017	1.92468e-172	4	0.00147545	0.000150374	5.13168e-171	0.00463093	0.000375784	0.535438	0.100404	0.435033	co-accessible	Up in mutant	high
RFX1:promoter-accessible	RFX1	-0.706206	7.79662e-35	4	7.45232e-28	0.000797161	2.71452e-34	2.65431e-26	0.00179114	0.427466	0.537185	-0.109718	promoter-accessible	Down in mutant	medium
RFX1:co-accessible	RFX1	0.746762	7.03485e-22	4	1.67542e-18	0.0081004	1.7443e-21	3.00187e-17	0.0152262	0.471789	0.373165	0.0986241	co-accessible	Up in mutant	medium
RGA1:promoter-accessible	RGA1	-2.02714	5.7822e-50	4	1	5.48115e-13	2.83428e-49	1	2.89854e-12	0.699522	0.912018	-0.212496	promoter-accessible	Down in mutant	medium
RGA1:co-accessible	RGA1	2.58498	2.42357e-58	4	0.0819891	4.92513e-15	1.40433e-57	0.15578	2.94295e-14	0.248223	0.0473181	0.200905	co-accessible	Up in mutant	medium
RGA2:promoter-accessible	RGA2	-0.520546	0.00766517	1	0.26503	0.403239	0.00895544	0.402633	0.493235	0.770038	0.828632	-0.0585948	promoter-accessible	Down in mutant	medium
RGC1:promoter-accessible	RGC1	-1.85072	1.14693e-33	4	0.000418711	3.53114e-05	3.88687e-33	0.00147814	9.54993e-05	0.6198	0.848266	-0.228466	promoter-accessible	Down in mutant	medium
RGC1:co-accessible	RGC1	1.76226	6.2373e-27	4	0.00122971	0.000252409	1.7808e-26	0.00392802	0.000610863	0.327096	0.130344	0.196752	co-accessible	Up in mutant	medium
RGD1:promoter-accessible	RGD1	-0.820335	3.68755e-08	3	0.000263894	0.000459157	5.68875e-08	0.000969395	0.0010667	0.746549	0.833205	-0.0866568	promoter-accessible	Down in mutant	medium
RGD2:promoter-accessible	RGD2	-1.93138	6.14036e-77	4	0.0305758	0.405901	5.04934e-76	0.0672439	0.49601	0.513001	0.800187	-0.287186	promoter-accessible	Down in mutant	medium
RGD2:co-accessible	RGD2	2.17837	2.87245e-88	4	0.000901791	0.549139	2.82955e-87	0.00297408	0.636082	0.43305	0.148965	0.284085	co-accessible	Up in mutant	medium
RGI2:fully-nucleosomal	RGI2	-1.52097	4.51248e-41	4	9.30401e-08	0.764944	1.82038e-40	5.91213e-07	0.831713	0.165056	0.369358	-0.204303	fully-nucleosomal	Down in mutant	low
RGI2:promoter-accessible	RGI2	1.2198	2.67615e-30	4	7.22739e-05	0.00859409	8.34168e-30	0.000295407	0.016072	0.684588	0.482936	0.201652	promoter-accessible	Up in mutant	low
RGM1:fully-nucleosomal	RGM1	-5.18897	3.46649e-177	4	0.195905	1.56308e-51	9.90431e-176	0.317492	6.58313e-50	0.118421	0.421139	-0.302718	fully-nucleosomal	Down in mutant	medium
RGM1:promoter-accessible	RGM1	-0.423593	6.81801e-16	3	0.930517	1.14986e-21	1.40841e-15	0.972561	1.02659e-20	0.346084	0.401445	-0.0553609	promoter-accessible	Down in mutant	medium
RGM1:co-accessible	RGM1	2.57375	1.71365e-124	4	1.67527e-06	4.51813e-05	2.70225e-123	8.84525e-06	0.000120574	0.463633	0.138717	0.324916	co-accessible	Up in mutant	medium
RGP1:fully-nucleosomal	RGP1	-3.27199	3.50209e-42	3	0.845343	5.15469e-43	1.45311e-41	0.918747	1.44645e-41	0.16248	0.266562	-0.104082	fully-nucleosomal	Down in mutant	medium
RGP1:co-accessible	RGP1	1.0238	1.58929e-08	4	0.888296	0.0554261	2.49693e-08	0.942244	0.0874419	0.190202	0.100637	0.0895646	co-accessible	Up in mutant	medium
RGR1:promoter-accessible	RGR1	-1.87844	2.23043e-36	4	0.154494	3.47219e-08	8.07116e-36	0.261711	1.2957e-07	0.669117	0.885356	-0.216239	promoter-accessible	Down in mutant	medium
RGR1:co-accessible	RGR1	1.71045	3.58974e-29	4	0.641959	3.02699e-07	1.08643e-28	0.756969	1.03237e-06	0.279456	0.0999071	0.179549	co-accessible	Up in mutant	medium
RGS2:promoter-accessible	RGS2	-1.87232	9.51689e-48	4	0.00963255	2.07499e-08	4.44291e-47	0.024705	7.92271e-08	0.597983	0.844134	-0.246151	promoter-accessible	Down in mutant	medium
RGS2:co-accessible	RGS2	2.12956	1.93282e-41	4	0.0653031	0.000315578	7.86999e-41	0.128365	0.000751685	0.299484	0.0884186	0.211065	co-accessible	Up in mutant	medium
RGT1:fully-nucleosomal	RGT1	-1.35129	6.6971e-118	3	2.98526e-85	1.04028e-24	9.70873e-117	1.89951e-82	1.09385e-23	0.0946644	0.33427	-0.239605	fully-nucleosomal	Down in mutant	medium
RGT1:promoter-accessible	RGT1	0.860088	1.80476e-51	3	1.87416e-30	2.4286e-22	9.14343e-51	8.09602e-29	2.25016e-21	0.56784	0.443675	0.124165	promoter-accessible	Up in mutant	medium
RGT1:co-accessible	RGT1	1.30903	3.06672e-18	3	1.10262e-05	2.94845e-06	6.8287e-18	5.18663e-05	9.09768e-06	0.292956	0.152728	0.140228	co-accessible	Up in mutant	medium
RGT2:fully-nucleosomal	RGT2	-1.0295	7.00645e-55	3	1.3054e-34	5.99422e-15	3.78766e-54	7.16385e-33	3.56638e-14	0.0436681	0.137755	-0.094087	fully-nucleosomal	Down in mutant	medium
RGT2:promoter-accessible	RGT2	-0.680609	1.61107e-17	3	0.00041851	0.000363985	3.51037e-17	0.00147787	0.000859939	0.593716	0.698426	-0.10471	promoter-accessible	Down in mutant	medium
RGT2:co-accessible	RGT2	2.17554	9.96333e-45	3	3.85978e-07	2.60453e-19	4.35917e-44	2.2371e-06	2.01905e-18	0.2951	0.0979223	0.197178	co-accessible	Up in mutant	medium
RHB1:fully-accessible	RHB1	2.15566	6.05923e-19	4	0.412318	0.090017	1.37735e-18	0.558238	0.134497	0.122232	0.0271955	0.0950364	fully-accessible	Up in mutant	low
RHB1:fully-nucleosomal	RHB1	-4.17127	1.37584e-95	4	7.64842e-16	1.13231e-46	1.50169e-94	1.08752e-14	3.78129e-45	0.13286	0.337614	-0.204754	fully-nucleosomal	Down in mutant	low
RHB1:promoter-accessible	RHB1	0.727229	6.4908e-34	3	2.97815e-18	3.13396e-17	2.21211e-33	5.2151e-17	2.13368e-16	0.594527	0.478986	0.115541	promoter-accessible	Up in mutant	low
RHO1:co-accessible	RHO1	0.457003	0.00441942	0	0.571363	1	0.0052353	0.69962	1	0.248227	0.193022	0.0552049	co-accessible	Up in mutant	high
RHO3:promoter-accessible	RHO3	-0.989932	3.52303e-17	4	0.0725519	0.424208	7.59618e-17	0.140583	0.514668	0.535454	0.696281	-0.160827	promoter-accessible	Down in mutant	high
RHO3:co-accessible	RHO3	0.974823	5.44578e-14	4	0.112552	0.152994	1.05531e-13	0.202491	0.214649	0.35543	0.218561	0.136869	co-accessible	Up in mutant	high
RHO4:promoter-accessible	RHO4	-0.651126	6.65188e-07	2	0.748759	0.000691387	9.67954e-07	0.841232	0.00156558	0.717918	0.803262	-0.0853445	promoter-accessible	Down in mutant	medium
RHO4:co-accessible	RHO4	0.858612	3.93387e-05	3	0.0139552	0.0403878	5.23516e-05	0.0341455	0.0658484	0.173745	0.10609	0.0676554	co-accessible	Up in mutant	medium
RHO5:fully-accessible	RHO5	5.28965	5.98827e-36	4	0.430771	8.02434e-06	2.14226e-35	0.572005	2.35381e-05	0.107078	0	0.107078	fully-accessible	Up in mutant	medium
RHO5:fully-nucleosomal	RHO5	4.55465	3.82599e-125	3	9.82167e-28	3.37813e-33	6.07795e-124	3.46155e-26	5.75897e-32	0.356855	0.109137	0.247718	fully-nucleosomal	Up in mutant	medium
RHO5:promoter-accessible	RHO5	-2.53404	1.355e-152	4	8.32644e-10	1.14342e-24	2.96752e-151	6.63158e-09	1.19856e-23	0.346474	0.727677	-0.381203	promoter-accessible	Down in mutant	medium
RHR2:fully-accessible	RHR2	2.53185	4.01984e-10	2	1.15853e-07	0.0687489	6.74981e-10	7.24814e-07	0.105836	0.129974	0.0553064	0.0746675	fully-accessible	Up in mutant	high
RHR2:promoter-accessible	RHR2	-1.30972	6.65269e-24	3	1.09445e-10	9.29292e-06	1.75038e-23	9.56802e-10	2.70236e-05	0.613202	0.777615	-0.164413	promoter-accessible	Down in mutant	high
RHR2:co-accessible	RHR2	0.833309	6.92403e-09	3	0.000305479	0.000490565	1.10658e-08	0.00110764	0.0011344	0.256824	0.167078	0.0897457	co-accessible	Up in mutant	high
RIA1:fully-nucleosomal	RIA1	5.97837	9.91135e-224	4	2.45856e-19	0.0497096	4.32918e-222	4.72891e-18	0.0793325	0.731331	0.128759	0.602572	fully-nucleosomal	Up in mutant	medium
RIA1:promoter-accessible	RIA1	-10.5238	0	4	7.1559e-07	1	0	3.97619e-06	1	0	0.730708	-0.730708	promoter-accessible	Down in mutant	medium
RIA1:co-accessible	RIA1	1.48156	9.35258e-25	3	0.00418067	0.0407158	2.51586e-24	0.0117678	0.0663233	0.212528	0.0909633	0.121564	co-accessible	Up in mutant	medium
RIB1:fully-accessible	RIB1	1.15087	2.42998e-07	3	0.148373	0.0127022	3.61123e-07	0.253126	0.0229825	0.138021	0.0657143	0.0723065	fully-accessible	Up in mutant	medium
RIB1:promoter-accessible	RIB1	-10.9748	0	4	0.583733	1	0	0.710077	1	0	0.808036	-0.808036	promoter-accessible	Down in mutant	medium
RIB1:co-accessible	RIB1	5.4481	0	4	0.0410102	0.0127022	0	0.0863677	0.0229825	0.861979	0.12625	0.735729	co-accessible	Up in mutant	medium
RIB2:fully-nucleosomal	RIB2	-2.73397	4.87645e-128	3	7.67446e-36	1.21045e-16	8.01161e-127	4.49452e-34	7.98701e-16	0.224188	0.595629	-0.371441	fully-nucleosomal	Down in mutant	medium
RIB2:intragenic-accessible	RIB2	2.09488	7.34588e-54	3	2.63161e-29	0.000527598	3.90481e-53	1.02576e-27	0.0012142	0.525759	0.278842	0.246917	intragenic-accessible	Up in mutant	medium
RIB2:co-accessible	RIB2	1.47669	2.57491e-10	3	0.0013816	0.0459393	4.36124e-10	0.0043637	0.0739217	0.164858	0.0729904	0.091868	co-accessible	Up in mutant	medium
RIB3:fully-accessible	RIB3	0.766544	7.72548e-05	2	0.358155	0.000270179	0.000101253	0.506733	0.000650391	0.146628	0.0873907	0.0592374	fully-accessible	Up in mutant	high
RIB3:promoter-accessible	RIB3	-1.09862	5.71852e-12	4	0.0898626	0.520819	1.03443e-11	0.168068	0.60982	0.721679	0.847445	-0.125766	promoter-accessible	Down in mutant	high
RIB3:co-accessible	RIB3	1.04514	1.0583e-06	2	0.305973	0.00334741	1.52361e-06	0.450023	0.00673746	0.131693	0.0651641	0.0665291	co-accessible	Up in mutant	high
RIB4:promoter-accessible	RIB4	6.40466	1.97613e-263	4	7.03608e-14	3.60173e-05	1.26082e-261	8.36619e-13	9.72872e-05	0.504468	0.0480769	0.456391	promoter-accessible	Up in mutant	high
RIB4:co-accessible	RIB4	-3.15852	8.72581e-226	4	2.07215e-06	9.56506e-12	3.91298e-224	1.08242e-05	4.67588e-11	0.397482	0.843199	-0.445718	co-accessible	Down in mutant	high
RIB5:fully-accessible	RIB5	1.75543	2.12882e-12	4	0.826368	0.323005	3.9076e-12	0.90495	0.409219	0.105546	0.0311845	0.0743613	fully-accessible	Up in mutant	medium
RIB5:promoter-accessible	RIB5	-1.09426	3.48792e-21	3	0.00116975	9.08288e-08	8.47432e-21	0.00375657	3.25824e-07	0.571587	0.738898	-0.167311	promoter-accessible	Down in mutant	medium
RIB5:co-accessible	RIB5	1.17475	3.68796e-12	3	0.000536759	0.133088	6.7135e-12	0.00185129	0.189942	0.250942	0.13535	0.115592	co-accessible	Up in mutant	medium
RIB7:fully-accessible	RIB7	1.29767	8.65694e-18	3	0.615119	9.03842e-09	1.90246e-17	0.736064	3.55779e-08	0.156241	0.0629518	0.0932892	fully-accessible	Up in mutant	medium
RIB7:fully-nucleosomal	RIB7	-1.86159	1.03566e-75	3	4.62035e-23	2.07062e-16	8.35591e-75	1.18622e-21	1.3422e-15	0.241208	0.513503	-0.272295	fully-nucleosomal	Down in mutant	medium
RIB7:intragenic-accessible	RIB7	6.64523	3.60569e-92	4	0.483731	1.0801e-20	3.76113e-91	0.618371	9.1175e-20	0.249606	0	0.249606	intragenic-accessible	Up in mutant	medium
RIB7:promoter-accessible	RIB7	-0.615938	5.96813e-26	4	8.13987e-07	2.39809e-12	1.65673e-25	4.48904e-06	1.21993e-11	0.205023	0.276938	-0.0719149	promoter-accessible	Down in mutant	medium
RIC1:fully-nucleosomal	RIC1	-1.89431	2.63773e-46	4	0.530616	0.0799404	1.19354e-45	0.663217	0.120915	0.599904	0.851608	-0.251704	fully-nucleosomal	Down in mutant	medium
RIC1:promoter-accessible	RIC1	5.68198	9.00345e-52	4	0.280758	0.191381	4.58607e-51	0.421253	0.261259	0.183138	0	0.183138	promoter-accessible	Up in mutant	medium
RIF1:promoter-accessible	RIF1	-1.83685	6.65671e-36	4	1	2.47162e-09	2.37777e-35	1	1.01181e-08	0.692937	0.896535	-0.203598	promoter-accessible	Down in mutant	medium
RIF1:co-accessible	RIF1	1.79398	1.08729e-28	4	1	2.10228e-09	3.24766e-28	1	8.64676e-09	0.243475	0.0770028	0.166473	co-accessible	Up in mutant	medium
RIF2:promoter-accessible	RIF2	-2.0492	6.47006e-135	4	3.19129e-16	0.045532	1.15397e-133	4.70755e-15	0.0733314	0.280278	0.604895	-0.324617	promoter-accessible	Down in mutant	low
RIF2:co-accessible	RIF2	1.78221	9.77225e-49	4	0.20518	0.808603	4.65914e-48	0.329136	0.868989	0.406582	0.164977	0.241605	co-accessible	Up in mutant	low
RIM1:fully-nucleosomal	RIM1	5.48274	7.98884e-37	4	0.479985	0.190368	2.92233e-36	0.614981	0.260012	0.119584	0	0.119584	fully-nucleosomal	Up in mutant	high
RIM1:promoter-accessible	RIM1	-1.66639	1.00155e-33	3	2.82853e-09	1.04036e-08	3.3986e-33	2.13916e-08	4.07e-08	0.625264	0.822563	-0.197299	promoter-accessible	Down in mutant	high
RIM1:co-accessible	RIM1	0.799939	2.71835e-12	4	9.13623e-07	3.81153e-10	4.97267e-12	4.98712e-06	1.66484e-09	0.187328	0.126087	0.0612413	co-accessible	Up in mutant	high
RIM101:promoter-accessible	RIM101	-1.53148	1.51648e-51	3	0.00387657	3.50615e-28	7.69615e-51	0.0110145	4.49593e-27	0.394319	0.638551	-0.244232	promoter-accessible	Down in mutant	medium
RIM101:co-accessible	RIM101	1.25429	5.47906e-36	3	0.00133947	1.96649e-21	1.96277e-35	0.00424486	1.72879e-20	0.522444	0.317968	0.204477	co-accessible	Up in mutant	medium
RIM11:co-accessible	RIM11	-0.781488	8.46363e-07	3	0.0240666	0.0100853	1.225e-06	0.05457	0.0186051	0.0956412	0.152867	-0.0572254	co-accessible	Down in mutant	medium
RIM13:fully-accessible	RIM13	3.00441	1.95538e-15	4	0.142784	0.0727424	3.97097e-15	0.245531	0.111318	0.0981934	0.0135135	0.0846799	fully-accessible	Up in mutant	low
RIM13:co-accessible	RIM13	-1.04712	1.59398e-32	3	1.00027e-06	1.86925e-26	5.23757e-32	5.43013e-06	2.15197e-25	0.170986	0.244238	-0.0732516	co-accessible	Down in mutant	low
RIM15:promoter-accessible	RIM15	-2.53659	1.6894e-83	4	0.018057	4.32885e-06	1.54881e-82	0.0425371	1.31181e-05	0.359531	0.761524	-0.401993	promoter-accessible	Down in mutant	medium
RIM15:co-accessible	RIM15	2.43086	1.1458e-74	4	0.390763	0.0112749	9.08577e-74	0.539276	0.0206026	0.573082	0.197031	0.376051	co-accessible	Up in mutant	medium
RIM2:fully-nucleosomal	RIM2	-0.616282	4.62769e-07	3	0.0734373	0.0210953	6.7797e-07	0.142077	0.0364807	0.444659	0.551185	-0.106526	fully-nucleosomal	Down in mutant	medium
RIM2:promoter-accessible	RIM2	0.37728	0.0062343	2	0.924496	0.00281955	0.00732698	0.967825	0.00576021	0.292447	0.238672	0.0537749	promoter-accessible	Up in mutant	medium
RIM20:promoter-accessible	RIM20	-1.44237	1.72382e-28	4	0.579716	0.440458	5.12487e-28	0.706504	0.531262	0.664241	0.844968	-0.180728	promoter-accessible	Down in mutant	medium
RIM20:co-accessible	RIM20	1.65372	1.59057e-27	4	1	1	4.60883e-27	1	1	0.247604	0.0923952	0.155209	co-accessible	Up in mutant	medium
RIM21:fully-accessible	RIM21	2.15806	3.09537e-33	4	0.859531	1.10956e-06	1.03706e-32	0.925752	3.57105e-06	0.221688	0.0546643	0.167024	fully-accessible	Up in mutant	medium
RIM21:promoter-accessible	RIM21	-6.40425	8.95192e-228	4	3.76046e-07	4.30276e-45	4.06863e-226	2.18383e-06	1.34172e-43	0.16453	0.741671	-0.577141	promoter-accessible	Down in mutant	medium
RIM21:co-accessible	RIM21	2.78488	5.04297e-100	4	1.57705e-07	2.58082e-08	5.83424e-99	9.68148e-07	9.76696e-08	0.613782	0.203665	0.410117	co-accessible	Up in mutant	medium
RIM4:promoter-accessible	RIM4	-1.0131	1.81373e-32	4	9.79407e-08	2.04619e-21	5.94881e-32	6.20678e-07	1.79618e-20	0.616994	0.761059	-0.144065	promoter-accessible	Down in mutant	low
RIM4:co-accessible	RIM4	0.910293	1.81259e-36	3	8.54192e-06	2.27327e-30	6.5733e-36	4.0775e-05	3.29554e-29	0.357123	0.221175	0.135949	co-accessible	Up in mutant	low
RIM8:fully-nucleosomal	RIM8	-3.21302	6.67994e-190	4	0.0356053	0.0514772	2.18395e-188	0.0766301	0.0818318	0.304202	0.801754	-0.497553	fully-nucleosomal	Down in mutant	low
RIM8:intragenic-accessible	RIM8	3.54266	6.1238e-143	4	0.175419	0.711411	1.21153e-141	0.290021	0.784313	0.476221	0.070614	0.405607	intragenic-accessible	Up in mutant	low
RIM9:fully-nucleosomal	RIM9	5.86832	6.56858e-50	4	0.428168	0.392636	3.21172e-49	0.570065	0.482756	0.153554	0	0.153554	fully-nucleosomal	Up in mutant	medium
RIM9:promoter-accessible	RIM9	-2.15423	1.58497e-67	4	0.361373	0.00866402	1.10139e-66	0.509754	0.0161861	0.603883	0.873717	-0.269834	promoter-accessible	Down in mutant	medium
RIM9:co-accessible	RIM9	1.28991	3.53164e-20	3	0.0798557	9.53812e-11	8.33705e-20	0.152428	4.34681e-10	0.143792	0.0565374	0.0872551	co-accessible	Up in mutant	medium
RIO1:fully-accessible	RIO1	1.36965	7.48558e-06	4	0.222821	0.839571	1.03472e-05	0.35113	0.895368	0.0979721	0.0393038	0.0586683	fully-accessible	Up in mutant	medium
RIO1:promoter-accessible	RIO1	-1.30648	4.93543e-38	4	8.25572e-32	0.00336724	1.85644e-37	3.91864e-30	0.00677389	0.553839	0.68472	-0.130881	promoter-accessible	Down in mutant	medium
RIO1:co-accessible	RIO1	1.15234	1.11854e-34	4	4.92008e-30	0.00425358	3.88002e-34	2.04292e-28	0.00840646	0.348189	0.275976	0.0722125	co-accessible	Up in mutant	medium
RIO2:promoter-accessible	RIO2	-1.53518	6.09632e-39	4	0.908381	0.00278862	2.34557e-38	0.954928	0.00570099	0.561818	0.790662	-0.228845	promoter-accessible	Down in mutant	medium
RIO2:co-accessible	RIO2	1.5354	9.68391e-34	4	0.165579	0.0126262	3.28845e-33	0.276569	0.0228607	0.325925	0.141171	0.184753	co-accessible	Up in mutant	medium
RIP1:fully-accessible	RIP1	2.47725	3.14507e-10	3	0.000121342	0.00121746	5.30404e-10	0.000475335	0.00265052	0.110269	0.0372024	0.0730663	fully-accessible	Up in mutant	medium
RIP1:promoter-accessible	RIP1	-1.10228	2.87071e-20	4	0.326118	0.195115	6.8041e-20	0.472774	0.265569	0.600098	0.764466	-0.164368	promoter-accessible	Down in mutant	medium
RIP1:co-accessible	RIP1	0.864446	1.64737e-11	3	0.0938561	5.94481e-05	2.92997e-11	0.174194	0.000156291	0.166595	0.096086	0.0705089	co-accessible	Up in mutant	medium
RIT1:promoter-accessible	RIT1	-5.74262	3.69365e-40	4	0.100728	1	1.462e-39	0.184822	1	0	0.0943802	-0.0943802	promoter-accessible	Down in mutant	medium
RIX1:promoter-accessible	RIX1	-1.25843	1.79045e-20	4	0.629165	0.0171972	4.26645e-20	0.746933	0.0303186	0.73849	0.873565	-0.135075	promoter-accessible	Down in mutant	high
RIX1:co-accessible	RIX1	1.64815	2.0881e-26	4	0.634318	3.75281e-06	5.8695e-26	0.751081	1.14624e-05	0.199716	0.0688955	0.13082	co-accessible	Up in mutant	high
RIX7:promoter-accessible	RIX7	-0.973369	7.81634e-15	3	0.332229	0.16934	1.55725e-14	0.479563	0.234792	0.725007	0.839795	-0.114788	promoter-accessible	Down in mutant	high
RIX7:co-accessible	RIX7	1.53412	2.54065e-26	3	0.000536307	0.17467	7.12927e-26	0.00185	0.241117	0.18585	0.0797068	0.106144	co-accessible	Up in mutant	high
RKI1:promoter-accessible	RKI1	-1.35045	1.67797e-27	3	1.09352e-11	0.515721	4.8579e-27	1.06559e-10	0.605175	0.5246	0.719506	-0.194906	promoter-accessible	Down in mutant	high
RKI1:co-accessible	RKI1	2.25351	1.22186e-54	4	0.0959578	0.390831	6.57663e-54	0.177396	0.48094	0.276989	0.0737144	0.203275	co-accessible	Up in mutant	high
RKM1:promoter-accessible	RKM1	-1.29622	1.25029e-28	4	0.0735912	0.172731	3.73027e-28	0.142328	0.238734	0.677575	0.837752	-0.160177	promoter-accessible	Down in mutant	medium
RKM1:co-accessible	RKM1	1.83293	1.98744e-45	4	0.000507651	0.154144	8.81505e-45	0.00175863	0.215987	0.275544	0.102526	0.173018	co-accessible	Up in mutant	medium
RKM2:fully-nucleosomal	RKM2	4.94414	7.38358e-143	4	1.02596e-30	0.65958	1.45954e-141	4.54881e-29	0.738573	0.43601	0.135484	0.300526	fully-nucleosomal	Up in mutant	medium
RKM2:promoter-accessible	RKM2	-2.19124	2.60572e-108	4	5.19358e-06	0.0173545	3.33405e-107	2.55961e-05	0.0305661	0.372325	0.722169	-0.349844	promoter-accessible	Down in mutant	medium
RKM2:co-accessible	RKM2	0.714082	0.000141445	2	0.110112	9.43158e-05	0.000182889	0.198801	0.000242146	0.143828	0.089305	0.054523	co-accessible	Up in mutant	medium
RKM3:promoter-accessible	RKM3	-1.57146	1.31449e-38	4	0.268822	1.45042e-07	5.01167e-38	0.406976	5.10042e-07	0.623185	0.834263	-0.211078	promoter-accessible	Down in mutant	medium
RKM3:co-accessible	RKM3	1.51502	1.92033e-32	4	0.322777	2.56846e-10	6.2932e-32	0.468916	1.136e-09	0.299879	0.124555	0.175324	co-accessible	Up in mutant	medium
RKM4:promoter-accessible	RKM4	-1.55521	7.24182e-26	4	0.685871	0.938772	2.00346e-25	0.793292	0.97372	0.736676	0.89361	-0.156935	promoter-accessible	Down in mutant	medium
RKM4:co-accessible	RKM4	2.00548	5.10001e-30	4	0.00787737	0.597529	1.57862e-29	0.0206568	0.681142	0.180982	0.0550716	0.12591	co-accessible	Up in mutant	medium
RKR1:promoter-accessible	RKR1	-3.19474	2.69755e-102	4	4.60958e-19	0.00208301	3.21398e-101	8.65418e-18	0.0043514	0.228909	0.682284	-0.453375	promoter-accessible	Down in mutant	medium
RKR1:co-accessible	RKR1	2.92433	8.42534e-85	4	1.21633e-14	0.021015	7.8776e-84	1.57255e-13	0.0363524	0.712117	0.285221	0.426896	co-accessible	Up in mutant	medium
RLF2:promoter-accessible	RLF2	-1.05945	2.50537e-15	2	0.0371879	4.525e-09	5.07258e-15	0.0793326	1.82512e-08	0.755839	0.870364	-0.114525	promoter-accessible	Down in mutant	medium
RLF2:co-accessible	RLF2	0.958802	2.59271e-19	2	0.0890056	4.66242e-18	5.96212e-19	0.16673	3.33234e-17	0.187491	0.0895217	0.0979691	co-accessible	Up in mutant	medium
RLM1:promoter-accessible	RLM1	-2.13009	1.8831e-83	4	0.080267	1.92983e-15	1.72505e-82	0.153051	1.18287e-14	0.483666	0.803722	-0.320056	promoter-accessible	Down in mutant	medium
RLM1:co-accessible	RLM1	2.51903	4.50913e-89	4	0.00270281	1.0212e-14	4.50588e-88	0.00794709	5.98956e-14	0.466157	0.135339	0.330818	co-accessible	Up in mutant	medium
RLP24:fully-accessible	RLP24	1.53335	3.07518e-11	4	0.636182	0.446639	5.40977e-11	0.752608	0.537451	0.0978446	0.0333278	0.0645168	fully-accessible	Up in mutant	high
RLP24:fully-nucleosomal	RLP24	5.83821	7.58335e-52	4	0.375813	1	3.86941e-51	0.52537	1	0.146362	0	0.146362	fully-nucleosomal	Up in mutant	high
RLP24:promoter-accessible	RLP24	-2.24075	4.49014e-77	4	0.89823	0.0206903	3.70138e-76	0.948819	0.0358328	0.582424	0.871048	-0.288625	promoter-accessible	Down in mutant	high
RLP24:co-accessible	RLP24	0.933605	3.77695e-09	3	1	0.0166855	6.11223e-09	1	0.0295114	0.17337	0.0956239	0.0777457	co-accessible	Up in mutant	high
RLP7:promoter-accessible	RLP7	-1.48509	1.89187e-55	3	0.0861687	1.39533e-21	1.03414e-54	0.162567	1.23963e-20	0.62599	0.83168	-0.205689	promoter-accessible	Down in mutant	high
RLP7:co-accessible	RLP7	1.14078	2.69619e-44	2	0.540413	9.17199e-32	1.17137e-43	0.671999	1.43289e-30	0.293108	0.136725	0.156383	co-accessible	Up in mutant	high
RMA1:promoter-accessible	RMA1	-0.967795	7.00564e-09	3	0.0149216	0.0111653	1.11941e-08	0.0361792	0.0204229	0.762282	0.861264	-0.0989813	promoter-accessible	Down in mutant	low
RMA1:co-accessible	RMA1	0.839128	8.84507e-09	2	0.0799452	2.3363e-09	1.40664e-08	0.152563	9.58583e-09	0.144979	0.0792582	0.0657207	co-accessible	Up in mutant	low
RMD1:promoter-accessible	RMD1	-1.48213	1.98274e-39	4	0.819736	5.40168e-11	7.71819e-39	0.900059	2.50733e-10	0.637204	0.83653	-0.199326	promoter-accessible	Down in mutant	medium
RMD1:co-accessible	RMD1	1.30579	1.39433e-30	3	0.603592	9.25945e-13	4.37923e-30	0.726575	4.8336e-12	0.273315	0.12286	0.150455	co-accessible	Up in mutant	medium
RMD5:promoter-accessible	RMD5	-1.70324	8.25258e-30	4	0.00523542	7.55218e-05	2.54107e-29	0.0143841	0.000196292	0.693543	0.878223	-0.184681	promoter-accessible	Down in mutant	low
RMD5:co-accessible	RMD5	2.01734	3.83126e-28	4	0.00793571	0.000232607	1.1289e-27	0.0207774	0.000565789	0.236569	0.0738116	0.162758	co-accessible	Up in mutant	low
RMD6:fully-nucleosomal	RMD6	1.41874	1.98378e-50	4	0.256737	3.17021e-15	9.81796e-50	0.392772	1.91719e-14	0.274013	0.118373	0.15564	fully-nucleosomal	Up in mutant	low
RMD6:promoter-accessible	RMD6	-1.2392	4.63683e-51	4	0.29779	1.34376e-17	2.32662e-50	0.440768	9.36259e-17	0.552903	0.74735	-0.194447	promoter-accessible	Down in mutant	low
RMD8:promoter-accessible	RMD8	-1.43015	1.27056e-34	4	0.115089	1.4268e-07	4.40152e-34	0.206079	5.02034e-07	0.663244	0.844007	-0.180763	promoter-accessible	Down in mutant	medium
RMD8:co-accessible	RMD8	1.27019	9.80098e-27	4	0.579185	1.1499e-10	2.78106e-26	0.706077	5.2142e-10	0.259831	0.120996	0.138835	co-accessible	Up in mutant	medium
RMD9:fully-accessible	RMD9	2.55354	9.67461e-10	3	0.000947041	0.00470321	1.60063e-09	0.00310965	0.00921273	0.0926856	0.026699	0.0659866	fully-accessible	Up in mutant	medium
RME1:fully-accessible	RME1	1.25745	6.89845e-11	3	0.477182	0.000179111	1.19666e-10	0.612525	0.000443456	0.125067	0.0504821	0.0745852	fully-accessible	Up in mutant	medium
RME1:promoter-accessible	RME1	-0.851282	2.62237e-07	3	0.579153	0.0237651	3.89271e-07	0.706074	0.0406614	0.747952	0.846159	-0.0982071	promoter-accessible	Down in mutant	medium
RMI1:intragenic-accessible	RMI1	0.67997	2.64356e-13	2	0.271632	9.97249e-11	5.01308e-13	0.410411	4.54037e-10	0.350431	0.24629	0.104141	intragenic-accessible	Up in mutant	medium
RMI1:promoter-accessible	RMI1	-8.41162	1.16634e-221	4	2.92623e-24	1	4.98352e-220	8.07648e-23	1	0	0.394489	-0.394489	promoter-accessible	Down in mutant	medium
RMI1:co-accessible	RMI1	2.61425	1.64645e-74	4	8.88813e-22	9.1167e-11	1.30206e-73	2.06976e-20	4.16039e-10	0.588075	0.249105	0.338969	co-accessible	Up in mutant	medium
RML2:promoter-accessible	RML2	-1.66971	3.57878e-56	4	0.91993	0.00177262	1.98856e-55	0.963902	0.00374587	0.546582	0.79528	-0.248698	promoter-accessible	Down in mutant	medium
RML2:co-accessible	RML2	1.69547	5.98427e-52	4	0.822067	0.000322737	3.06011e-51	0.901651	0.000768271	0.378679	0.155644	0.223036	co-accessible	Up in mutant	medium
RMP1:fully-accessible	RMP1	1.51834	8.6453e-15	4	0.845278	0.278825	1.71848e-14	0.918747	0.361295	0.219287	0.0845238	0.134763	fully-accessible	Up in mutant	medium
RMP1:fully-nucleosomal	RMP1	0.813596	4.30541e-14	3	0.0706914	0.00143782	8.37704e-14	0.137488	0.00308491	0.606809	0.46875	0.138059	fully-nucleosomal	Up in mutant	medium
RMP1:promoter-accessible	RMP1	-7.70713	6.95829e-132	4	0.161546	1	1.19838e-130	0.271178	1	0	0.332738	-0.332738	promoter-accessible	Down in mutant	medium
RMP1:co-accessible	RMP1	0.625553	0.00369031	2	0.864633	0.00374284	0.00439681	0.928483	0.0074619	0.173905	0.113988	0.0599166	co-accessible	Up in mutant	medium
RMR1:fully-accessible	RMR1	1.27303	1.36114e-11	4	0.436493	0.0881419	2.42804e-11	0.576545	0.132022	0.124216	0.0536284	0.0705879	fully-accessible	Up in mutant	low
RMR1:promoter-accessible	RMR1	-1.0019	6.39034e-13	4	0.119234	0.307941	1.19375e-12	0.211971	0.393031	0.758086	0.862839	-0.104753	promoter-accessible	Down in mutant	low
RMT2:promoter-accessible	RMT2	-0.858193	5.58892e-14	3	0.0403908	0.00197131	1.08252e-13	0.0851927	0.00413531	0.768293	0.858172	-0.0898795	promoter-accessible	Down in mutant	high
RMT2:co-accessible	RMT2	0.86966	1.52409e-06	3	0.462407	0.0161099	2.17914e-06	0.599149	0.0285943	0.120556	0.0663108	0.0542451	co-accessible	Up in mutant	high
RNA1:promoter-accessible	RNA1	-0.566749	3.11369e-11	2	0.910732	2.78621e-10	5.4767e-11	0.956777	1.22884e-09	0.743005	0.819855	-0.0768504	promoter-accessible	Down in mutant	high
RNA14:promoter-accessible	RNA14	-0.666821	7.90582e-05	2	0.70341	1	0.000103565	0.807878	1	0.791689	0.859658	-0.0679689	promoter-accessible	Down in mutant	medium
RNA15:promoter-accessible	RNA15	-1.40831	6.19673e-25	4	0.061213	0.323636	1.67401e-24	0.121298	0.40993	0.670721	0.843778	-0.173057	promoter-accessible	Down in mutant	medium
RNA15:co-accessible	RNA15	1.39464	9.43312e-20	4	0.251814	0.385296	2.19516e-19	0.386747	0.475271	0.249686	0.111127	0.138559	co-accessible	Up in mutant	medium
RNH1:fully-nucleosomal	RNH1	3.92984	2.47765e-70	2	2.6794e-27	0.201071	1.81097e-69	9.22238e-26	0.272168	0.240831	0.106771	0.13406	fully-nucleosomal	Up in mutant	low
RNH1:promoter-accessible	RNH1	-1.6176	5.20706e-82	4	1.51947e-11	0.0237714	4.67721e-81	1.453e-10	0.0406664	0.439757	0.692227	-0.25247	promoter-accessible	Down in mutant	low
RNH1:co-accessible	RNH1	1.88173	4.77013e-13	3	2.17365e-07	0.233149	8.96632e-13	1.30948e-06	0.309927	0.176793	0.0773228	0.0994702	co-accessible	Up in mutant	low
RNH201:fully-accessible	RNH201	1.39869	2.24272e-13	4	1	0.31215	4.26051e-13	1	0.397412	0.146952	0.0588009	0.088151	fully-accessible	Up in mutant	medium
RNH201:promoter-accessible	RNH201	-0.610974	4.95131e-18	4	3.42486e-08	1.89639e-11	1.0967e-17	2.28547e-07	9.12647e-11	0.45076	0.552335	-0.101575	promoter-accessible	Down in mutant	medium
RNH202:fully-accessible	RNH202	3.32837	8.32564e-26	4	6.11689e-05	0.0128268	2.30059e-25	0.00025412	0.0231883	0.166894	0.0351682	0.131726	fully-accessible	Up in mutant	medium
RNH202:fully-nucleosomal	RNH202	-4.10479	7.45027e-58	4	0.505275	1.69677e-19	4.27914e-57	0.639622	1.32891e-18	0.0614754	0.228487	-0.167012	fully-nucleosomal	Down in mutant	medium
RNH70:fully-nucleosomal	RNH70	-0.913593	3.35551e-124	3	1.77919e-67	3.69732e-47	5.2701e-123	5.17129e-65	1.25971e-45	0.115927	0.248588	-0.13266	fully-nucleosomal	Down in mutant	medium
RNH70:promoter-accessible	RNH70	-5.14768	1.37055e-246	4	2.70102e-38	3.28117e-103	7.45195e-245	1.84319e-36	1.13601e-100	0.252131	0.58412	-0.33199	promoter-accessible	Down in mutant	medium
RNH70:co-accessible	RNH70	3.22977	1.96247e-167	4	0.168705	7.95354e-15	4.96266e-166	0.280695	4.70006e-14	0.545546	0.112959	0.432587	co-accessible	Up in mutant	medium
RNP1:promoter-accessible	RNP1	-1.04362	1.48451e-15	2	2.21775e-10	0.0977218	3.02753e-15	1.88629e-09	0.144714	0.672147	0.790154	-0.118007	promoter-accessible	Down in mutant	low
RNP1:co-accessible	RNP1	0.865028	4.16863e-11	2	0.575439	1.99738e-10	7.29734e-11	0.703025	8.90612e-10	0.144031	0.0759933	0.0680376	co-accessible	Up in mutant	low
RNQ1:promoter-accessible	RNQ1	-1.57608	7.12355e-51	4	0.288348	9.10697e-16	3.56299e-50	0.430092	5.70227e-15	0.578478	0.808314	-0.229835	promoter-accessible	Down in mutant	high
RNQ1:co-accessible	RNQ1	1.97321	1.36781e-65	3	0.00924256	3.6501e-17	9.18752e-65	0.0238359	2.47864e-16	0.352594	0.119509	0.233085	co-accessible	Up in mutant	high
RNR3:promoter-accessible	RNR3	-1.44341	1.21816e-27	4	0.117049	1.62462e-06	3.54631e-27	0.208829	5.16035e-06	0.642557	0.83285	-0.190293	promoter-accessible	Down in mutant	low
RNR3:co-accessible	RNR3	1.1941	1.09337e-20	2	0.0701024	9.44604e-14	2.62131e-20	0.13655	5.22283e-13	0.274536	0.134126	0.140409	co-accessible	Up in mutant	low
RNR4:promoter-accessible	RNR4	-1.14611	8.56131e-28	3	1.80294e-11	0.00500719	2.50259e-27	1.71018e-10	0.00975702	0.475365	0.656434	-0.181069	promoter-accessible	Down in mutant	high
RNR4:co-accessible	RNR4	1.46895	1.39909e-27	2	1.99274e-19	0.17189	4.0635e-27	3.86133e-18	0.23774	0.365519	0.216335	0.149184	co-accessible	Up in mutant	high
RNT1:promoter-accessible	RNT1	-1.94762	3.00471e-80	4	0.55648	2.26028e-44	2.62973e-79	0.686718	6.77019e-43	0.60506	0.868747	-0.263686	promoter-accessible	Down in mutant	medium
RNT1:co-accessible	RNT1	2.07506	2.84099e-74	3	0.778477	4.25889e-42	2.23697e-73	0.865412	1.13424e-40	0.327354	0.0869456	0.240409	co-accessible	Up in mutant	medium
RNY1:fully-nucleosomal	RNY1	-0.953136	3.80396e-26	3	8.48333e-10	1.19709e-08	1.06173e-25	6.7474e-09	4.65606e-08	0.279185	0.426143	-0.146958	fully-nucleosomal	Down in mutant	low
RNY1:promoter-accessible	RNY1	0.534681	4.20507e-09	2	3.73099e-07	0.0189581	6.79012e-09	2.16779e-06	0.0331229	0.515528	0.426147	0.0893806	promoter-accessible	Up in mutant	low
ROD1:promoter-accessible	ROD1	-4.43388	2.47151e-262	4	0.0481898	0.450742	1.55165e-260	0.099008	0.541751	0.24053	0.872953	-0.632422	promoter-accessible	Down in mutant	medium
ROD1:co-accessible	ROD1	5.07544	3.11255e-252	4	0.00712537	0.301064	1.7743e-250	0.0188719	0.385718	0.683725	0.0646117	0.619114	co-accessible	Up in mutant	medium
ROG1:promoter-accessible	ROG1	-1.44012	6.85147e-63	3	0.0779313	1.46849e-32	4.37494e-62	0.14936	2.39755e-31	0.635882	0.839435	-0.203553	promoter-accessible	Down in mutant	medium
ROG1:co-accessible	ROG1	1.70004	2.61033e-64	3	0.314503	1.66199e-31	1.71184e-63	0.459612	2.54907e-30	0.323837	0.112562	0.211275	co-accessible	Up in mutant	medium
ROG3:fully-accessible	ROG3	1.18725	5.81334e-06	2	0.447653	0.152891	8.07597e-06	0.585928	0.214538	0.105269	0.0469556	0.058313	fully-accessible	Up in mutant	medium
ROK1:promoter-accessible	ROK1	-1.42905	5.40729e-14	4	0.00689316	0.0782506	1.0482e-13	0.0183332	0.118664	0.791046	0.907351	-0.116305	promoter-accessible	Down in mutant	medium
ROK1:co-accessible	ROK1	1.36603	4.49754e-11	3	0.14454	0.00637135	7.85909e-11	0.247899	0.0121962	0.151153	0.0629464	0.0882065	co-accessible	Up in mutant	medium
ROM1:fully-nucleosomal	ROM1	-10.0601	0	4	9.20519e-17	1	0	1.41092e-15	1	0	0.660102	-0.660102	fully-nucleosomal	Down in mutant	low
ROM1:promoter-accessible	ROM1	4.47158	2.37565e-92	4	2.6271e-18	2.60049e-12	2.48688e-91	4.63642e-17	1.31947e-11	0.565276	0.159363	0.405913	promoter-accessible	Up in mutant	low
ROM1:co-accessible	ROM1	1.83618	1.45175e-40	4	0.418447	1.30568e-10	5.78709e-40	0.562927	5.89809e-10	0.3783	0.140287	0.238012	co-accessible	Up in mutant	low
ROM2:promoter-accessible	ROM2	-1.0244	2.75173e-17	3	0.356633	4.0948e-06	5.95495e-17	0.505248	1.24488e-05	0.705743	0.835245	-0.129501	promoter-accessible	Down in mutant	medium
ROM2:co-accessible	ROM2	1.08962	8.84996e-15	3	0.377828	0.000913823	1.75827e-14	0.527154	0.00203366	0.24582	0.128822	0.116998	co-accessible	Up in mutant	medium
ROT1:fully-nucleosomal	ROT1	-0.697684	3.81115e-14	3	5.36493e-09	0.00303719	7.42519e-14	3.925e-08	0.00617164	0.140871	0.223232	-0.0823611	fully-nucleosomal	Down in mutant	high
ROT1:promoter-accessible	ROT1	-0.464602	6.88324e-09	2	0.00659082	1.74878e-07	1.10022e-08	0.0176287	6.10581e-07	0.447363	0.526587	-0.0792235	promoter-accessible	Down in mutant	high
ROT1:co-accessible	ROT1	1.51565	1.07409e-24	4	6.5722e-15	3.09699e-10	2.88636e-24	8.66831e-14	1.36158e-09	0.296809	0.170265	0.126544	co-accessible	Up in mutant	high
ROT2:fully-accessible	ROT2	1.44553	2.28624e-08	2	0.295617	0.00132404	3.56669e-08	0.438413	0.00286191	0.114768	0.0418439	0.072924	fully-accessible	Up in mutant	medium
ROT2:promoter-accessible	ROT2	-1.31492	2.27307e-20	3	0.00590164	1.8768e-11	5.40063e-20	0.0159814	9.03406e-11	0.676969	0.841046	-0.164077	promoter-accessible	Down in mutant	medium
ROT2:co-accessible	ROT2	0.621513	8.25191e-20	3	0.0311636	2.04842e-27	1.92485e-19	0.0683196	2.50264e-26	0.208263	0.117111	0.0911528	co-accessible	Up in mutant	medium
ROX1:promoter-accessible	ROX1	-1.16078	3.33081e-13	3	0.000242869	0.00227203	6.29705e-13	0.000898613	0.00471572	0.765856	0.873851	-0.107994	promoter-accessible	Down in mutant	medium
ROX1:co-accessible	ROX1	0.874962	3.89034e-09	2	0.0356416	8.37052e-06	6.2901e-09	0.0766872	2.44865e-05	0.17646	0.102006	0.0744544	co-accessible	Up in mutant	medium
ROX3:promoter-accessible	ROX3	-0.88218	1.28665e-18	3	0.171187	1.10982e-06	2.90093e-18	0.284262	3.57142e-06	0.601332	0.737471	-0.136139	promoter-accessible	Down in mutant	high
ROX3:co-accessible	ROX3	1.3847	3.30047e-31	4	0.378143	0.00676264	1.05118e-30	0.527383	0.0128938	0.272408	0.123502	0.148906	co-accessible	Up in mutant	high
RPA12:promoter-accessible	RPA12	-0.554241	2.4124e-18	2	0.00659208	7.41104e-14	5.39671e-18	0.0176299	4.12673e-13	0.62904	0.717486	-0.0884454	promoter-accessible	Down in mutant	high
RPA135:promoter-accessible	RPA135	-0.615907	0.00385617	2	0.157906	0.867119	0.00458931	0.266437	0.918459	0.793661	0.855162	-0.0615014	promoter-accessible	Down in mutant	high
RPA14:fully-nucleosomal	RPA14	4.99501	4.93193e-29	4	0.414551	0.00024842	1.48824e-28	0.560262	0.000601764	0.0896529	0	0.0896529	fully-nucleosomal	Up in mutant	high
RPA14:promoter-accessible	RPA14	-10.0916	0	4	0.000345755	1	0	0.00124144	1	0	0.641488	-0.641488	promoter-accessible	Down in mutant	high
RPA14:co-accessible	RPA14	3.65235	4.26009e-228	4	0.000759921	0.134359	1.93995e-226	0.00254529	0.191605	0.796921	0.240919	0.556002	co-accessible	Up in mutant	high
RPA190:promoter-accessible	RPA190	-1.16498	4.2885e-11	3	0.0124924	1.74324e-05	7.50217e-11	0.0309944	4.90862e-05	0.738918	0.863895	-0.124978	promoter-accessible	Down in mutant	high
RPA190:co-accessible	RPA190	1.67804	5.4186e-15	3	0.00249833	4.76123e-08	1.08423e-14	0.00740783	1.75503e-07	0.209246	0.0790045	0.130242	co-accessible	Up in mutant	high
RPA34:promoter-accessible	RPA34	-0.974424	1.51181e-28	3	0.00949541	0.020932	4.50197e-28	0.0244091	0.0362248	0.457967	0.6232	-0.165233	promoter-accessible	Down in mutant	high
RPA34:co-accessible	RPA34	1.0119	2.22483e-26	3	6.25027e-05	0.0257582	6.25125e-26	0.000259158	0.0437536	0.310249	0.188753	0.121495	co-accessible	Up in mutant	high
RPA43:promoter-accessible	RPA43	-1.15023	2.18784e-32	3	0.447513	5.11069e-09	7.15494e-32	0.585863	2.05221e-08	0.570144	0.749298	-0.179154	promoter-accessible	Down in mutant	high
RPA43:co-accessible	RPA43	2.1235	3.23247e-33	4	7.25338e-06	0.0977998	1.08238e-32	3.49215e-05	0.144811	0.288039	0.0985069	0.189532	co-accessible	Up in mutant	high
RPA49:promoter-accessible	RPA49	-0.570374	5.6626e-21	3	7.06451e-07	2.94202e-08	1.36691e-20	3.93098e-06	1.10539e-07	0.690632	0.761841	-0.0712091	promoter-accessible	Down in mutant	high
RPB10:promoter-accessible	RPB10	-0.969147	4.41324e-13	2	0.180257	7.76797e-07	8.30675e-13	0.296417	2.54072e-06	0.802718	0.893001	-0.0902832	promoter-accessible	Down in mutant	high
RPB10:co-accessible	RPB10	1.28241	7.66077e-09	4	0.853864	0.405979	1.22227e-08	0.92349	0.496079	0.103823	0.0431585	0.0606642	co-accessible	Up in mutant	high
RPB11:promoter-accessible	RPB11	-0.443009	1.88611e-46	4	7.46435e-27	0.0179707	8.56902e-46	2.48562e-25	0.0315404	0.486843	0.552259	-0.0654168	promoter-accessible	Down in mutant	high
RPB11:co-accessible	RPB11	0.894769	5.80539e-79	4	2.15569e-43	3.1959e-07	4.95384e-78	1.93708e-41	1.08651e-06	0.397574	0.322325	0.0752489	co-accessible	Up in mutant	high
RPB2:promoter-accessible	RPB2	-0.686975	4.34433e-05	2	0.0303488	0.70898	5.76769e-05	0.0668195	0.782097	0.701769	0.789976	-0.0882071	promoter-accessible	Down in mutant	high
RPB2:co-accessible	RPB2	0.68368	0.000275754	3	0.113074	0.26066	0.00035098	0.203183	0.341213	0.238647	0.162989	0.0756582	co-accessible	Up in mutant	high
RPB4:fully-accessible	RPB4	1.44412	5.41819e-27	3	0.172458	4.36384e-14	1.54994e-26	0.286083	2.46197e-13	0.175719	0.0625803	0.113139	fully-accessible	Up in mutant	medium
RPB4:promoter-accessible	RPB4	-1.0719	1.02227e-20	3	0.00540413	5.56914e-11	2.45183e-20	0.0147958	2.58353e-10	0.671886	0.814109	-0.142222	promoter-accessible	Down in mutant	medium
RPB5:promoter-accessible	RPB5	-0.475082	1.19719e-05	2	0.671416	0.00349448	1.63821e-05	0.781179	0.0070119	0.593857	0.671626	-0.0777685	promoter-accessible	Down in mutant	high
RPB5:co-accessible	RPB5	1.11729	2.45659e-12	4	0.674863	0.17313	4.49942e-12	0.783949	0.239229	0.180159	0.0898055	0.0903537	co-accessible	Up in mutant	high
RPB7:fully-accessible	RPB7	1.23121	5.29248e-16	3	0.523934	2.04744e-05	1.09819e-15	0.656605	5.7099e-05	0.15497	0.0681052	0.0868645	fully-accessible	Up in mutant	medium
RPB7:fully-nucleosomal	RPB7	-1.64741	1.78827e-43	3	0.000374429	2.47008e-10	7.6229e-43	0.00133462	1.09454e-09	0.116424	0.27256	-0.156137	fully-nucleosomal	Down in mutant	medium
RPB7:promoter-accessible	RPB7	0.622274	7.58866e-09	2	0.000107201	0.447331	1.21117e-08	0.000423248	0.538119	0.640876	0.535586	0.10529	promoter-accessible	Up in mutant	medium
RPB8:fully-nucleosomal	RPB8	3.67007	2.38085e-39	3	2.34529e-07	6.32487e-13	9.25108e-39	1.4039e-06	3.32901e-12	0.119381	0.0259434	0.0934378	fully-nucleosomal	Up in mutant	high
RPB8:promoter-accessible	RPB8	-1.49887	1.57509e-36	4	1.23081e-05	2.50586e-09	5.72169e-36	5.73916e-05	1.02512e-08	0.604732	0.805923	-0.201191	promoter-accessible	Down in mutant	high
RPB8:co-accessible	RPB8	2.59885	1.88058e-13	2	8.51601e-13	0.130049	3.57888e-13	9.21381e-12	0.18617	0.151434	0.0779221	0.0735124	co-accessible	Up in mutant	high
RPB9:fully-accessible	RPB9	1.66682	1.80881e-13	4	0.00410251	0.466345	3.44426e-13	0.0115879	0.557317	0.139911	0.0527285	0.0871829	fully-accessible	Up in mutant	high
RPB9:promoter-accessible	RPB9	-1.32296	4.87532e-42	4	0.730811	5.14712e-06	2.01509e-41	0.828023	1.54703e-05	0.535332	0.744106	-0.208774	promoter-accessible	Down in mutant	high
RPB9:co-accessible	RPB9	1.38245	8.95529e-30	3	0.552808	3.87919e-15	2.75457e-29	0.683558	2.32979e-14	0.184898	0.0702225	0.114676	co-accessible	Up in mutant	high
RPC11:promoter-accessible	RPC11	-0.422925	8.48778e-10	2	0.00676679	5.68358e-05	1.40714e-09	0.0180379	0.000149724	0.549155	0.619875	-0.0707196	promoter-accessible	Down in mutant	medium
RPC11:co-accessible	RPC11	1.06607	9.12978e-11	2	0.221762	1.11776e-08	1.57559e-10	0.350006	4.36265e-08	0.131335	0.0609481	0.0703872	co-accessible	Up in mutant	medium
RPC17:fully-nucleosomal	RPC17	-1.05571	1.84393e-37	2	0.219389	4.19652e-28	6.83757e-37	0.346929	5.34914e-27	0.204324	0.307977	-0.103653	fully-nucleosomal	Down in mutant	medium
RPC17:co-accessible	RPC17	0.838019	2.70822e-07	3	0.00249361	0.000475102	4.01712e-07	0.00739475	0.00110103	0.162708	0.100319	0.0623892	co-accessible	Up in mutant	medium
RPC19:fully-accessible	RPC19	1.37258	7.01682e-15	4	0.0890616	0.00170017	1.39974e-14	0.166808	0.0036067	0.169504	0.0718922	0.0976117	fully-accessible	Up in mutant	high
RPC19:promoter-accessible	RPC19	-1.04734	1.55229e-19	2	0.395603	1.37783e-09	3.59064e-19	0.54377	5.7423e-09	0.718329	0.846245	-0.127916	promoter-accessible	Down in mutant	high
RPC31:fully-accessible	RPC31	1.13988	1.37283e-05	4	0.135636	0.562519	1.8717e-05	0.235998	0.648963	0.106453	0.0511289	0.0553238	fully-accessible	Up in mutant	medium
RPC31:fully-nucleosomal	RPC31	3.33135	7.72582e-42	2	3.49388e-21	0.0141681	3.17932e-41	7.83394e-20	0.0253831	0.149901	0.0804878	0.0694134	fully-nucleosomal	Up in mutant	medium
RPC31:promoter-accessible	RPC31	-1.05296	1.55858e-22	4	0.454438	0.362994	3.93752e-22	0.592077	0.451738	0.595705	0.754633	-0.158928	promoter-accessible	Down in mutant	medium
RPC37:fully-nucleosomal	RPC37	0.322544	4.46151e-52	3	3.00942e-08	4.69532e-66	2.28789e-51	2.02315e-07	3.57741e-64	0.177725	0.0534151	0.12431	fully-nucleosomal	Up in mutant	medium
RPC37:promoter-accessible	RPC37	-0.541517	2.73519e-17	3	0.0062301	1.28712e-18	5.92025e-17	0.016761	9.57128e-18	0.604127	0.695774	-0.0916465	promoter-accessible	Down in mutant	medium
RPC40:promoter-accessible	RPC40	-1.36909	2.59517e-25	4	0.708211	0.426414	7.08137e-25	0.811613	0.516945	0.638607	0.823024	-0.184417	promoter-accessible	Down in mutant	high
RPC40:co-accessible	RPC40	1.77409	1.19497e-33	4	0.749149	0.434209	4.04854e-33	0.841471	0.525042	0.286024	0.101415	0.184609	co-accessible	Up in mutant	high
RPC82:fully-accessible	RPC82	0.980113	6.20066e-09	2	0.053267	6.32814e-08	9.93346e-09	0.107821	2.30624e-07	0.108181	0.0535335	0.0546479	fully-accessible	Up in mutant	medium
RPC82:promoter-accessible	RPC82	-0.998447	3.886e-11	4	0.00063196	0.755421	6.80917e-11	0.00214879	0.823298	0.715443	0.828928	-0.113485	promoter-accessible	Down in mutant	medium
RPC82:co-accessible	RPC82	0.646548	9.47202e-07	2	0.025532	6.82412e-07	1.36709e-06	0.0574445	2.24543e-06	0.176375	0.117538	0.0588369	co-accessible	Up in mutant	medium
RPD3:promoter-accessible	RPD3	-1.52622	6.09691e-49	4	0.175767	3.24759e-08	2.9228e-48	0.290446	1.21497e-07	0.683725	0.864415	-0.18069	promoter-accessible	Down in mutant	medium
RPD3:co-accessible	RPD3	1.82558	6.24004e-51	4	0.799416	2.75608e-08	3.12506e-50	0.88364	1.03801e-07	0.232926	0.0748844	0.158042	co-accessible	Up in mutant	medium
RPE1:fully-accessible	RPE1	0.924614	3.56512e-07	2	1	0.00112577	5.25538e-07	1	0.00246548	0.131995	0.0699575	0.062037	fully-accessible	Up in mutant	high
RPE1:promoter-accessible	RPE1	-3.0666	9.14247e-175	4	0.00955033	2.86733e-05	2.52334e-173	0.0245328	7.85223e-05	0.255763	0.738393	-0.482631	promoter-accessible	Down in mutant	high
RPE1:co-accessible	RPE1	2.75138	1.62697e-128	4	0.00816285	0.137328	2.69176e-127	0.0213199	0.195342	0.612243	0.191649	0.420594	co-accessible	Up in mutant	high
RPF1:fully-accessible	RPF1	1.36624	2.14475e-14	3	0.337258	0.00129853	4.20747e-14	0.484594	0.00281166	0.12805	0.050705	0.0773451	fully-accessible	Up in mutant	high
RPF1:promoter-accessible	RPF1	-0.418913	0.0128822	1	0.621126	0.542979	0.0148313	0.740676	0.630188	0.733228	0.78725	-0.0540217	promoter-accessible	Down in mutant	high
RPF2:promoter-accessible	RPF2	-0.409129	4.06874e-10	2	0.068428	8.55836e-10	6.83094e-10	0.133726	3.62587e-09	0.677277	0.741667	-0.0643892	promoter-accessible	Down in mutant	high
RPF2:co-accessible	RPF2	1.36438	7.56436e-09	2	1.80276e-05	0.630092	1.20738e-08	8.14635e-05	0.711748	0.187417	0.0970238	0.0903933	co-accessible	Up in mutant	high
RPG1:promoter-accessible	RPG1	-1.39692	3.394e-25	3	9.49862e-06	5.735e-07	9.23436e-25	4.50405e-05	1.90359e-06	0.597205	0.788009	-0.190804	promoter-accessible	Down in mutant	high
RPG1:co-accessible	RPG1	1.15738	5.49554e-19	3	0.000544099	8.98616e-10	1.25103e-18	0.00187468	3.80164e-09	0.345594	0.193299	0.152295	co-accessible	Up in mutant	high
RPH1:promoter-accessible	RPH1	-1.34078	1.28057e-23	4	0.816065	0.0122644	3.33759e-23	0.897325	0.0222589	0.688483	0.851177	-0.162694	promoter-accessible	Down in mutant	medium
RPH1:co-accessible	RPH1	1.34958	6.07207e-20	4	0.79205	0.00695313	1.42314e-19	0.877158	0.013227	0.247314	0.110997	0.136317	co-accessible	Up in mutant	medium
RPI1:promoter-accessible	RPI1	-7.19308	0	4	1	4.05145e-150	0	1	6.81308e-147	0.307312	0.878366	-0.571054	promoter-accessible	Down in mutant	low
RPI1:co-accessible	RPI1	4.77097	5.28205e-277	4	0.198751	6.84832e-75	3.81458e-275	0.321087	7.46435e-73	0.583945	0.0534891	0.530456	co-accessible	Up in mutant	low
RPL11A:fully-accessible	RPL11A	-0.932312	1.96347e-12	2	0.00161527	0.735975	3.60718e-12	0.00501626	0.806172	0.0743461	0.139437	-0.0650906	fully-accessible	Down in mutant	high
RPL11A:promoter-accessible	RPL11A	-0.303736	5.76511e-15	3	0.17347	1.25133e-16	1.15248e-14	0.287505	8.25215e-16	0.602652	0.658313	-0.0556607	promoter-accessible	Down in mutant	high
RPL11A:co-accessible	RPL11A	0.914312	5.47336e-37	4	2.96256e-06	3.181e-17	2.01217e-36	1.51362e-05	2.16508e-16	0.323002	0.202251	0.120751	co-accessible	Up in mutant	high
RPL11B:fully-accessible	RPL11B	0.756956	3.21184e-06	2	0.0330918	4.77356e-05	4.51494e-06	0.0720369	0.000126959	0.177835	0.111885	0.0659501	fully-accessible	Up in mutant	high
RPL11B:fully-nucleosomal	RPL11B	-3.70432	4.39888e-52	2	0.271242	3.19021e-33	2.25627e-51	0.409954	5.45441e-32	0.0855019	0.186751	-0.101249	fully-nucleosomal	Down in mutant	high
RPL11B:promoter-accessible	RPL11B	-0.557888	8.1486e-16	2	0.0480286	9.91823e-12	1.67812e-15	0.0987457	4.8445e-11	0.550532	0.644867	-0.0943356	promoter-accessible	Down in mutant	high
RPL11B:co-accessible	RPL11B	3.9672	8.90836e-55	3	1.16258e-13	0.0061454	4.81031e-54	1.35565e-12	0.0118014	0.186131	0.0564972	0.129634	co-accessible	Up in mutant	high
RPL12B:fully-nucleosomal	RPL12B	-0.689056	2.33131e-54	3	4.81559e-31	6.22e-23	1.25025e-53	2.20143e-29	5.91788e-22	0.0553719	0.117188	-0.0618156	fully-nucleosomal	Down in mutant	high
RPL12B:co-accessible	RPL12B	1.18845	1.54619e-10	3	2.34957e-05	0.137645	2.6451e-10	0.000104153	0.195722	0.213866	0.117319	0.0965469	co-accessible	Up in mutant	high
RPL13A:promoter-accessible	RPL13A	-2.29326	1.24116e-86	4	0.643516	9.20926e-05	1.18929e-85	0.757894	0.000236774	0.506062	0.83626	-0.330198	promoter-accessible	Down in mutant	high
RPL13A:co-accessible	RPL13A	2.86717	1.61473e-89	4	0.303094	5.40072e-06	1.6253e-88	0.446905	1.61932e-05	0.362912	0.0695248	0.293387	co-accessible	Up in mutant	high
RPL13B:fully-accessible	RPL13B	1.27399	1.03951e-15	2	0.42882	2.44565e-10	2.13256e-15	0.570665	1.08392e-09	0.159611	0.0646527	0.0949585	fully-accessible	Up in mutant	high
RPL13B:promoter-accessible	RPL13B	-2.93702	3.82228e-128	4	0.103964	7.32336e-09	6.28407e-127	0.189635	2.90602e-08	0.553014	0.905936	-0.352922	promoter-accessible	Down in mutant	high
RPL13B:co-accessible	RPL13B	5.08169	2.6105e-116	4	1.67073e-07	3.76758e-30	3.69789e-115	1.02193e-06	5.39539e-29	0.287375	0.0294118	0.257963	co-accessible	Up in mutant	high
RPL14A:promoter-accessible	RPL14A	-0.720478	1.83537e-10	2	0.69614	0.000108842	3.13094e-10	0.801703	0.000277292	0.710146	0.805027	-0.0948808	promoter-accessible	Down in mutant	high
RPL14B:promoter-accessible	RPL14B	-0.955882	3.68162e-34	3	0.000275767	4.09216e-13	1.2624e-33	0.00100907	2.18215e-12	0.627799	0.766009	-0.13821	promoter-accessible	Down in mutant	high
RPL14B:co-accessible	RPL14B	0.663254	1.56668e-18	2	0.242444	2.86547e-18	3.5242e-18	0.375517	2.07831e-17	0.158901	0.0878913	0.0710099	co-accessible	Up in mutant	high
RPL15A:promoter-accessible	RPL15A	-1.30921	3.88889e-35	4	0.013493	1.39852e-10	1.36447e-34	0.0331626	6.30511e-10	0.536997	0.741937	-0.20494	promoter-accessible	Down in mutant	high
RPL15A:co-accessible	RPL15A	1.54114	7.44436e-38	4	0.00921748	2.27184e-10	2.78592e-37	0.0237764	1.00917e-09	0.376267	0.171158	0.205109	co-accessible	Up in mutant	high
RPL15B:promoter-accessible	RPL15B	-1.13828	1.54753e-37	3	0.0108212	2.69255e-15	5.74661e-37	0.0273644	1.63547e-14	0.616968	0.782616	-0.165649	promoter-accessible	Down in mutant	medium
RPL15B:co-accessible	RPL15B	1.48632	3.65723e-36	3	0.00168691	7.6196e-07	1.31594e-35	0.00521056	2.49462e-06	0.248706	0.107963	0.140742	co-accessible	Up in mutant	medium
RPL16A:fully-accessible	RPL16A	1.07003	8.44542e-08	3	1	0.219994	1.28203e-07	1	0.294296	0.133751	0.0659836	0.0677672	fully-accessible	Up in mutant	high
RPL16A:promoter-accessible	RPL16A	-0.510053	3.58836e-06	2	0.0102042	4.76253e-06	5.03462e-06	0.0259772	1.43657e-05	0.759475	0.819796	-0.060321	promoter-accessible	Down in mutant	high
RPL16B:promoter-accessible	RPL16B	-1.80764	2.73956e-42	4	0.127024	0.000874998	1.13893e-41	0.22339	0.00195447	0.675055	0.880596	-0.205541	promoter-accessible	Down in mutant	high
RPL16B:co-accessible	RPL16B	1.89659	6.04368e-34	4	0.115754	2.85229e-06	2.06302e-33	0.206987	8.82064e-06	0.234469	0.0736736	0.160795	co-accessible	Up in mutant	high
RPL17A:promoter-accessible	RPL17A	-0.967564	3.05944e-35	3	4.95868e-06	4.72462e-09	1.0765e-34	2.45463e-05	1.90237e-08	0.6165	0.753057	-0.136558	promoter-accessible	Down in mutant	high
RPL17A:co-accessible	RPL17A	1.2938	7.76329e-51	4	4.17743e-11	6.11658e-15	3.87638e-50	3.79287e-10	3.63551e-14	0.293176	0.162307	0.130869	co-accessible	Up in mutant	high
RPL17B:promoter-accessible	RPL17B	-0.454151	1.1677e-05	2	0.0607501	0.949698	1.59851e-05	0.120441	0.981336	0.684201	0.747543	-0.063342	promoter-accessible	Down in mutant	high
RPL17B:co-accessible	RPL17B	0.637729	7.31652e-08	2	0.0555671	0.105272	1.11426e-07	0.111727	0.15464	0.225998	0.158207	0.0677914	co-accessible	Up in mutant	high
RPL18A:fully-accessible	RPL18A	1.44136	2.14083e-10	4	0.377296	0.645935	3.63962e-10	0.526629	0.725536	0.132011	0.0512585	0.0807526	fully-accessible	Up in mutant	high
RPL18A:promoter-accessible	RPL18A	-3.68154	1.46255e-219	4	0.401106	3.26812e-10	6.17073e-218	0.548865	1.43414e-09	0.255485	0.809446	-0.553961	promoter-accessible	Down in mutant	high
RPL18A:co-accessible	RPL18A	3.27379	3.46586e-168	4	0.904507	1.17575e-07	8.88855e-167	0.952606	4.17318e-07	0.612504	0.139296	0.473209	co-accessible	Up in mutant	high
RPL18B:promoter-accessible	RPL18B	-1.59803	1.05917e-55	4	2.70195e-19	1.74461e-24	5.82617e-55	5.18436e-18	1.81259e-23	0.519159	0.730565	-0.211406	promoter-accessible	Down in mutant	high
RPL18B:co-accessible	RPL18B	2.48662	4.33327e-44	4	8.07267e-10	0.000133697	1.87224e-43	6.44472e-09	0.000336752	0.3278	0.108362	0.219438	co-accessible	Up in mutant	high
RPL19A:promoter-accessible	RPL19A	-2.29275	5.40378e-101	4	0.00335089	1.0278e-05	6.31684e-100	0.00965133	2.97596e-05	0.509266	0.832626	-0.323359	promoter-accessible	Down in mutant	high
RPL19A:co-accessible	RPL19A	2.59563	7.06223e-85	4	0.0085371	0.00529859	6.60573e-84	0.0222136	0.0102806	0.362497	0.087987	0.27451	co-accessible	Up in mutant	high
RPL19B:promoter-accessible	RPL19B	-2.38448	1.2399e-98	4	0.0421211	2.25599e-06	1.40883e-97	0.0883673	7.06098e-06	0.521414	0.850483	-0.32907	promoter-accessible	Down in mutant	high
RPL19B:co-accessible	RPL19B	2.6876	3.43762e-98	4	2.50021e-05	3.72733e-07	3.88536e-97	0.000110374	1.25954e-06	0.380692	0.095356	0.285336	co-accessible	Up in mutant	high
RPL1A:fully-nucleosomal	RPL1A	-3.751	1.3054e-37	4	0.820166	5.01474e-14	4.85668e-37	0.900297	2.81906e-13	0.0460218	0.163116	-0.117094	fully-nucleosomal	Down in mutant	high
RPL1B:promoter-accessible	RPL1B	-1.06793	1.87928e-41	2	1	1.22132e-22	7.65334e-41	1	1.14648e-21	0.578342	0.749055	-0.170713	promoter-accessible	Down in mutant	high
RPL1B:co-accessible	RPL1B	0.943567	1.63055e-12	3	0.00590141	2.01524e-06	3.0047e-12	0.0159814	6.34544e-06	0.226963	0.131874	0.0950891	co-accessible	Up in mutant	high
RPL20A:promoter-accessible	RPL20A	-1.34113	1.84388e-30	3	0.900417	2.54678e-11	5.77037e-30	0.950149	1.21325e-10	0.719831	0.874245	-0.154414	promoter-accessible	Down in mutant	high
RPL20A:co-accessible	RPL20A	1.49137	2.37356e-20	4	0.747464	1.39131e-06	5.63654e-20	0.840219	4.44144e-06	0.18085	0.0673063	0.113543	co-accessible	Up in mutant	high
RPL20B:promoter-accessible	RPL20B	-1.83898	7.69849e-36	4	0.00670256	0.0655897	2.74448e-35	0.0178829	0.101557	0.687795	0.884668	-0.196873	promoter-accessible	Down in mutant	high
RPL20B:co-accessible	RPL20B	1.95066	2.53105e-36	4	0.536355	0.57865	9.13793e-36	0.668293	0.663896	0.235631	0.0716679	0.163963	co-accessible	Up in mutant	high
RPL21A:promoter-accessible	RPL21A	-2.43852	2.81335e-142	4	0.704636	3.43151e-41	5.52877e-141	0.808443	8.73384e-40	0.394985	0.766121	-0.371136	promoter-accessible	Down in mutant	high
RPL21A:co-accessible	RPL21A	2.53746	4.80095e-119	4	0.150145	5.1639e-28	7.05547e-118	0.255527	6.54678e-27	0.500536	0.146326	0.354209	co-accessible	Up in mutant	high
RPL21B:fully-accessible	RPL21B	0.937757	9.94824e-12	3	0.0111579	5.04157e-06	1.78406e-11	0.0280952	1.51705e-05	0.12864	0.0702919	0.0583485	fully-accessible	Up in mutant	high
RPL21B:promoter-accessible	RPL21B	-0.966554	4.30386e-20	3	0.009631	2.57424e-08	1.01387e-19	0.024705	9.74519e-08	0.755306	0.859862	-0.104556	promoter-accessible	Down in mutant	high
RPL22A:fully-nucleosomal	RPL22A	2.91421	1.56569e-15	4	1.86067e-06	0.380774	3.19061e-15	9.78026e-06	0.47063	0.165982	0.0526316	0.11335	fully-nucleosomal	Up in mutant	high
RPL22A:promoter-accessible	RPL22A	-0.403761	2.64765e-05	1	0.152809	0.00397407	3.55826e-05	0.259323	0.00789816	0.62004	0.684398	-0.0643587	promoter-accessible	Down in mutant	high
RPL22A:co-accessible	RPL22A	-1.12342	7.90125e-21	3	3.40819e-06	2.32991e-08	1.89951e-20	1.72892e-05	8.85726e-08	0.110817	0.206892	-0.0960757	co-accessible	Down in mutant	high
RPL22B:promoter-accessible	RPL22B	-1.35568	7.81833e-46	3	0.0272056	6.22254e-21	3.49605e-45	0.0605846	5.33105e-20	0.601336	0.800281	-0.198945	promoter-accessible	Down in mutant	high
RPL22B:co-accessible	RPL22B	1.31014	1.3412e-38	3	0.000183468	1.30361e-13	5.1102e-38	0.000694898	7.15069e-13	0.300497	0.147377	0.153121	co-accessible	Up in mutant	high
RPL23A:promoter-accessible	RPL23A	-0.384522	5.09862e-21	2	6.25522e-06	1.51426e-15	1.23203e-20	3.03956e-05	9.33744e-15	0.737663	0.787896	-0.050233	promoter-accessible	Down in mutant	high
RPL23A:co-accessible	RPL23A	0.361626	6.83594e-32	3	1.76386e-05	5.27211e-31	2.2113e-31	7.98742e-05	7.91085e-30	0.180168	0.123963	0.0562049	co-accessible	Up in mutant	high
RPL23B:promoter-accessible	RPL23B	-1.15391	1.4501e-35	3	1.22567e-05	0.153586	5.13767e-35	5.71969e-05	0.215334	0.614037	0.772348	-0.158311	promoter-accessible	Down in mutant	high
RPL23B:co-accessible	RPL23B	1.43757	5.89327e-44	2	2.31952e-11	0.110811	2.53787e-43	2.1791e-10	0.161838	0.287738	0.154744	0.132993	co-accessible	Up in mutant	high
RPL24A:fully-accessible	RPL24A	3.10297	3.06445e-19	2	3.31629e-07	0.74423	7.03455e-19	1.93784e-06	0.813209	0.0801372	0.0283505	0.0517867	fully-accessible	Up in mutant	high
RPL24A:promoter-accessible	RPL24A	-3.10138	1.25936e-101	4	0.292916	0.0864368	1.48766e-100	0.435197	0.129666	0.596906	0.928957	-0.332051	promoter-accessible	Down in mutant	high
RPL24A:co-accessible	RPL24A	4.4333	6.05962e-77	4	4.59324e-06	0.0393017	4.98468e-76	2.2872e-05	0.0642021	0.322957	0.0426929	0.280264	co-accessible	Up in mutant	high
RPL24B:promoter-accessible	RPL24B	-2.04094	9.62439e-134	4	2.62234e-18	0.000622063	1.7011e-132	4.63149e-17	0.00141678	0.292879	0.614386	-0.321507	promoter-accessible	Down in mutant	high
RPL24B:co-accessible	RPL24B	1.83133	1.38768e-112	3	1.63352e-19	0.00079798	1.88517e-111	3.19418e-18	0.00179264	0.589172	0.31204	0.277133	co-accessible	Up in mutant	high
RPL25:fully-nucleosomal	RPL25	5.13151	3.91233e-30	4	0.406984	0.409865	1.2145e-29	0.554044	0.500153	0.0868753	0	0.0868753	fully-nucleosomal	Up in mutant	high
RPL25:promoter-accessible	RPL25	-1.97297	2.32241e-77	4	0.00298488	0.000750569	1.9232e-76	0.00869071	0.00169292	0.583815	0.843872	-0.260057	promoter-accessible	Down in mutant	high
RPL25:co-accessible	RPL25	2.03297	5.30792e-51	4	0.00118018	0.00387248	2.66222e-50	0.00378491	0.00770276	0.247156	0.078394	0.168763	co-accessible	Up in mutant	high
RPL26A:fully-nucleosomal	RPL26A	5.69655	1.9081e-45	4	0.459104	7.39193e-05	8.46474e-45	0.596144	0.000192381	0.129968	0	0.129968	fully-nucleosomal	Up in mutant	high
RPL26A:promoter-accessible	RPL26A	-2.58025	8.02993e-139	4	0.00117786	4.72968e-05	1.51481e-137	0.00377902	0.000125906	0.431554	0.815565	-0.384011	promoter-accessible	Down in mutant	high
RPL26A:co-accessible	RPL26A	2.38968	5.87042e-86	4	1.08359e-06	1.73742e-13	5.56166e-85	5.8592e-06	9.45758e-13	0.333211	0.0964692	0.236742	co-accessible	Up in mutant	high
RPL26B:promoter-accessible	RPL26B	-1.29894	5.50213e-27	4	0.0586883	1	1.57357e-26	0.116994	1	0.695347	0.848705	-0.153358	promoter-accessible	Down in mutant	high
RPL26B:co-accessible	RPL26B	1.31011	3.4052e-20	3	0.0223152	0.0244619	8.04745e-20	0.0512354	0.0417656	0.196166	0.0903837	0.105782	co-accessible	Up in mutant	high
RPL27A:promoter-accessible	RPL27A	-1.48563	1.14568e-29	4	0.621362	0.000968382	3.50935e-29	0.740807	0.00214616	0.714728	0.878324	-0.163597	promoter-accessible	Down in mutant	high
RPL27A:co-accessible	RPL27A	1.82264	8.27351e-24	4	0.274041	0.0623382	2.17029e-23	0.413176	0.0970011	0.197746	0.0635207	0.134225	co-accessible	Up in mutant	high
RPL27B:promoter-accessible	RPL27B	-1.71932	7.24106e-38	4	1	0.645183	2.71028e-37	1	0.724865	0.683747	0.879547	-0.1958	promoter-accessible	Down in mutant	high
RPL27B:co-accessible	RPL27B	4.77064	5.5021e-61	4	0.000204261	0.0010945	3.37333e-60	0.000767461	0.00240304	0.176394	0.0165563	0.159838	co-accessible	Up in mutant	high
RPL28:promoter-accessible	RPL28	-4.03399	9.81811e-255	4	1.08022e-05	0.00170443	5.72148e-253	5.08329e-05	0.00361476	0.246774	0.832409	-0.585635	promoter-accessible	Down in mutant	high
RPL28:co-accessible	RPL28	6.12592	8.42542e-262	4	2.28871e-10	0.0168179	5.20629e-260	1.94243e-09	0.0297144	0.656499	0.0666667	0.589832	co-accessible	Up in mutant	high
RPL29:intragenic-accessible	RPL29	-5.82295	3.23432e-41	4	0.216313	1	1.30925e-40	0.34287	1	0	0.084274	-0.084274	intragenic-accessible	Down in mutant	high
RPL29:promoter-accessible	RPL29	-1.80961	1.34808e-66	4	0.0177925	1.61012e-07	9.18342e-66	0.0420122	5.63591e-07	0.280584	0.572042	-0.291458	promoter-accessible	Down in mutant	high
RPL29:co-accessible	RPL29	2.03121	4.59967e-89	4	0.584662	2.72847e-12	4.59246e-88	0.71084	1.38143e-11	0.595166	0.26608	0.329086	co-accessible	Up in mutant	high
RPL2A:fully-accessible	RPL2A	1.10439	3.39804e-06	4	0.09084	0.440705	4.77185e-06	0.169572	0.531515	0.132868	0.0666889	0.0661792	fully-accessible	Up in mutant	high
RPL2A:co-accessible	RPL2A	-0.836448	1.2819e-14	2	0.106129	7.15698e-10	2.53355e-14	0.192823	3.05414e-09	0.23339	0.341585	-0.108195	co-accessible	Down in mutant	high
RPL2B:fully-accessible	RPL2B	2.88088	5.84509e-14	4	0.000240348	0.4072	1.13111e-13	0.000890404	0.497365	0.135142	0.036036	0.0991064	fully-accessible	Up in mutant	high
RPL2B:promoter-accessible	RPL2B	-1.70621	2.28208e-56	4	0.823921	9.46836e-16	1.27375e-55	0.903052	5.91911e-15	0.571321	0.818196	-0.246875	promoter-accessible	Down in mutant	high
RPL2B:co-accessible	RPL2B	1.14758	9.82118e-37	2	0.0541338	7.57898e-21	3.58481e-36	0.109247	6.44624e-20	0.293537	0.145768	0.147769	co-accessible	Up in mutant	high
RPL3:fully-accessible	RPL3	1.32922	9.40344e-14	3	1	4.34821e-05	1.80811e-13	1	0.000116294	0.129428	0.0504944	0.0789339	fully-accessible	Up in mutant	high
RPL3:promoter-accessible	RPL3	-2.11299	3.78608e-101	4	0.089249	0.0803147	4.44124e-100	0.167066	0.121395	0.341044	0.691608	-0.350565	promoter-accessible	Down in mutant	high
RPL3:co-accessible	RPL3	1.69813	2.68202e-67	4	0.0552668	6.29768e-06	1.85442e-66	0.111238	1.87323e-05	0.529528	0.257897	0.271631	co-accessible	Up in mutant	high
RPL30:promoter-accessible	RPL30	-0.539325	2.17712e-15	2	0.0129801	3.40417e-08	4.41253e-15	0.0320896	1.27112e-07	0.630029	0.713888	-0.0838592	promoter-accessible	Down in mutant	high
RPL30:co-accessible	RPL30	0.506008	3.80325e-07	2	0.013239	0.0527843	5.59695e-07	0.0326203	0.0836779	0.223599	0.169839	0.0537604	co-accessible	Up in mutant	high
RPL31A:promoter-accessible	RPL31A	-1.85895	3.52206e-73	4	0.312005	9.28248e-16	2.71601e-72	0.456897	5.80753e-15	0.587884	0.842281	-0.254396	promoter-accessible	Down in mutant	high
RPL31A:co-accessible	RPL31A	2.29157	4.14894e-72	4	0.00925485	1.7598e-10	3.13776e-71	0.0238649	7.87513e-10	0.298542	0.0795053	0.219036	co-accessible	Up in mutant	high
RPL31B:promoter-accessible	RPL31B	-0.890447	3.50783e-20	3	0.535009	9.90437e-05	8.28334e-20	0.667146	0.000253648	0.497162	0.647835	-0.150673	promoter-accessible	Down in mutant	high
RPL31B:co-accessible	RPL31B	0.793298	1.20199e-16	3	0.27372	4.87891e-07	2.54827e-16	0.412877	1.63345e-06	0.361834	0.243432	0.118402	co-accessible	Up in mutant	high
RPL32:promoter-accessible	RPL32	-1.83189	2.48287e-98	4	2.0347e-05	8.84743e-11	2.81164e-97	9.10355e-05	4.04064e-10	0.466783	0.751289	-0.284506	promoter-accessible	Down in mutant	high
RPL32:co-accessible	RPL32	2.30385	5.75938e-114	4	2.70982e-11	3.04537e-10	7.95267e-113	2.52463e-10	1.33938e-09	0.410327	0.141354	0.268973	co-accessible	Up in mutant	high
RPL33A:promoter-accessible	RPL33A	-2.16566	3.65275e-69	4	3.22634e-06	0.273643	2.61468e-68	1.6402e-05	0.35562	0.487535	0.800484	-0.312949	promoter-accessible	Down in mutant	high
RPL33A:co-accessible	RPL33A	2.34091	1.30041e-56	4	3.84118e-08	0.482684	7.28423e-56	2.55028e-07	0.573178	0.411474	0.140488	0.270986	co-accessible	Up in mutant	high
RPL33B:promoter-accessible	RPL33B	-1.7968	7.75863e-52	4	0.400431	0.554019	3.95799e-51	0.548118	0.640714	0.585568	0.832313	-0.246745	promoter-accessible	Down in mutant	high
RPL33B:co-accessible	RPL33B	2.16086	1.3424e-45	4	0.0758669	0.0245712	5.98112e-45	0.14595	0.0419401	0.286309	0.0820433	0.204265	co-accessible	Up in mutant	high
RPL34A:fully-accessible	RPL34A	1.0047	5.76628e-06	3	0.0124103	0.0283155	8.01342e-06	0.0308299	0.0477018	0.136359	0.075127	0.0612315	fully-accessible	Up in mutant	high
RPL34A:promoter-accessible	RPL34A	-1.91466	1.28686e-59	4	0.822905	0.0306445	7.67004e-59	0.902359	0.0512331	0.595641	0.849658	-0.254017	promoter-accessible	Down in mutant	high
RPL34A:co-accessible	RPL34A	2.27782	9.06525e-59	4	0.00104301	0.53827	5.29717e-58	0.00338978	0.625846	0.268001	0.0752152	0.192786	co-accessible	Up in mutant	high
RPL34B:fully-accessible	RPL34B	0.818982	8.62334e-05	2	0.750612	0.0418547	0.00011277	0.842631	0.0680139	0.123564	0.0710219	0.0525422	fully-accessible	Up in mutant	high
RPL34B:promoter-accessible	RPL34B	-1.6337	1.59145e-38	4	0.000719017	3.01998e-06	6.05488e-38	0.00241999	9.30743e-06	0.588956	0.812361	-0.223406	promoter-accessible	Down in mutant	high
RPL34B:co-accessible	RPL34B	3.65909	3.12924e-42	4	6.20455e-10	0.000461806	1.30001e-41	5.02144e-09	0.00107232	0.28748	0.0741886	0.213292	co-accessible	Up in mutant	high
RPL35A:fully-nucleosomal	RPL35A	4.58989	7.76575e-69	4	9.98868e-09	0.194731	5.52521e-68	7.08111e-08	0.265217	0.205041	0.0324074	0.172633	fully-nucleosomal	Up in mutant	high
RPL35A:promoter-accessible	RPL35A	-2.4502	3.86887e-104	4	0.66773	1.30072e-05	4.70723e-103	0.778352	3.7218e-05	0.502006	0.848429	-0.346423	promoter-accessible	Down in mutant	high
RPL35A:co-accessible	RPL35A	1.74824	1.00398e-28	4	0.0164688	1.93452e-08	3.0011e-28	0.0392673	7.39838e-08	0.229058	0.080236	0.148822	co-accessible	Up in mutant	high
RPL35B:fully-accessible	RPL35B	1.36182	1.14357e-11	4	0.0817749	0.936158	2.04675e-11	0.155411	0.971952	0.155027	0.0669005	0.0881264	fully-accessible	Up in mutant	high
RPL35B:fully-nucleosomal	RPL35B	-0.752626	6.69191e-78	3	3.71928e-55	1.13697e-24	5.58482e-77	5.87671e-53	1.19233e-23	0.0727941	0.190698	-0.117904	fully-nucleosomal	Down in mutant	high
RPL36A:fully-accessible	RPL36A	2.47657	8.83669e-09	3	0.000497434	0.369392	1.4056e-08	0.00172679	0.458608	0.100533	0.0322581	0.0682749	fully-accessible	Up in mutant	high
RPL36A:fully-nucleosomal	RPL36A	2.78825	2.8926e-15	3	1.15627e-05	0.00217142	5.84152e-15	5.42054e-05	0.00452285	0.144479	0.0447214	0.099758	fully-nucleosomal	Up in mutant	high
RPL36A:promoter-accessible	RPL36A	-1.15862	7.63862e-18	4	6.65028e-07	0.780201	1.68228e-17	3.71806e-06	0.844945	0.596539	0.756383	-0.159844	promoter-accessible	Down in mutant	high
RPL36B:promoter-accessible	RPL36B	-1.94314	2.40972e-101	4	3.79482e-06	3.20315e-07	2.8366e-100	1.91105e-05	1.08882e-06	0.429912	0.736164	-0.306252	promoter-accessible	Down in mutant	high
RPL36B:co-accessible	RPL36B	2.30082	4.58236e-111	4	1.40765e-13	5.44075e-05	6.08131e-110	1.63012e-12	0.000143681	0.422536	0.155253	0.267283	co-accessible	Up in mutant	high
RPL37A:fully-accessible	RPL37A	0.880414	2.74811e-07	2	0.535451	5.63585e-05	4.07525e-07	0.667524	0.000148533	0.15328	0.0839071	0.0693729	fully-accessible	Up in mutant	high
RPL37A:promoter-accessible	RPL37A	-1.66898	1.01051e-44	4	0.176002	5.03871e-07	4.41872e-44	0.29078	1.68336e-06	0.511216	0.770263	-0.259047	promoter-accessible	Down in mutant	high
RPL37A:co-accessible	RPL37A	1.45902	5.83153e-35	4	0.457434	1.35908e-17	2.03546e-34	0.594762	9.46375e-17	0.335504	0.14583	0.189674	co-accessible	Up in mutant	high
RPL37B:fully-accessible	RPL37B	2.75605	3.61267e-15	3	0.0175581	5.6367e-06	7.27011e-15	0.0415114	1.68535e-05	0.109355	0.0213946	0.0879603	fully-accessible	Up in mutant	high
RPL37B:fully-nucleosomal	RPL37B	3.99458	4.57398e-50	3	2.65038e-10	0.025587	2.24719e-49	2.23009e-09	0.0434913	0.170245	0.044586	0.125659	fully-nucleosomal	Up in mutant	high
RPL37B:promoter-accessible	RPL37B	-1.73611	1.66699e-50	4	0.0259009	0.00210108	8.26228e-50	0.0581412	0.00438682	0.661619	0.866484	-0.204865	promoter-accessible	Down in mutant	high
RPL38:promoter-accessible	RPL38	-1.35029	9.02305e-32	4	0.277649	0.620518	2.91e-31	0.417573	0.702652	0.672499	0.840747	-0.168249	promoter-accessible	Down in mutant	high
RPL38:co-accessible	RPL38	1.70008	9.35792e-35	3	0.00336877	9.88363e-07	3.25138e-34	0.00969691	3.19893e-06	0.188729	0.0673103	0.121419	co-accessible	Up in mutant	high
RPL39:promoter-accessible	RPL39	-0.890623	7.627e-22	2	1.55282e-05	0.050932	1.88954e-21	7.0945e-05	0.0810555	0.738931	0.831578	-0.0926468	promoter-accessible	Down in mutant	high
RPL39:co-accessible	RPL39	3.23176	2.99704e-36	2	1.17206e-16	0.00630573	1.08087e-35	1.77566e-15	0.0120823	0.125256	0.0648649	0.0603911	co-accessible	Up in mutant	high
RPL40A:fully-accessible	RPL40A	1.20241	8.04873e-08	3	0.0024316	0.227499	1.22329e-07	0.00722726	0.303324	0.156059	0.0794988	0.0765604	fully-accessible	Up in mutant	high
RPL40A:promoter-accessible	RPL40A	-1.32803	6.37429e-46	3	5.9607e-06	3.83767e-29	2.85793e-45	2.90785e-05	5.18956e-28	0.585538	0.778433	-0.192895	promoter-accessible	Down in mutant	high
RPL40A:co-accessible	RPL40A	0.857866	8.4868e-30	3	0.0054324	6.78037e-31	2.61251e-29	0.014856	1.01288e-29	0.258402	0.142068	0.116335	co-accessible	Up in mutant	high
RPL40B:fully-nucleosomal	RPL40B	-0.233942	3.20765e-39	3	7.27775e-09	1.76002e-54	1.24248e-38	5.23656e-08	8.23781e-53	0.127932	0.0568685	0.0710632	fully-nucleosomal	Up in mutant	high
RPL40B:promoter-accessible	RPL40B	-0.966501	3.39176e-20	4	4.96646e-10	2.75773e-08	8.0173e-20	4.05991e-09	1.03847e-07	0.62231	0.750082	-0.127772	promoter-accessible	Down in mutant	high
RPL42A:fully-accessible	RPL42A	1.33358	3.42097e-08	4	0.46171	0.215273	5.28651e-08	0.598472	0.288671	0.102526	0.0414892	0.0610372	fully-accessible	Up in mutant	high
RPL42A:promoter-accessible	RPL42A	-1.43317	5.61749e-29	4	0.333701	0.0199399	1.69164e-28	0.480862	0.0346403	0.673676	0.849673	-0.175997	promoter-accessible	Down in mutant	high
RPL42A:co-accessible	RPL42A	1.18649	1.03467e-16	4	0.710759	0.000279938	2.1977e-16	0.813327	0.00067237	0.223798	0.108838	0.11496	co-accessible	Up in mutant	high
RPL42B:promoter-accessible	RPL42B	-1.52542	7.92836e-28	4	0.155888	0.0802726	2.31988e-27	0.26354	0.121339	0.695577	0.868966	-0.17339	promoter-accessible	Down in mutant	high
RPL42B:co-accessible	RPL42B	1.90632	3.01472e-26	4	0.33184	0.667761	8.43942e-26	0.479148	0.745075	0.203171	0.062018	0.141153	co-accessible	Up in mutant	high
RPL43A:fully-accessible	RPL43A	1.89864	3.18804e-16	4	0.539132	0.0133209	6.65685e-16	0.670795	0.0239949	0.120959	0.0328733	0.0880858	fully-accessible	Up in mutant	high
RPL43A:promoter-accessible	RPL43A	-1.85185	5.29254e-39	4	0.179625	0.00215751	2.03865e-38	0.295562	0.00449506	0.691394	0.891788	-0.200394	promoter-accessible	Down in mutant	high
RPL43A:co-accessible	RPL43A	1.35042	1.6436e-20	2	0.47109	6.56305e-09	3.92169e-20	0.606622	2.61268e-08	0.187647	0.0753384	0.112308	co-accessible	Up in mutant	high
RPL4A:fully-accessible	RPL4A	1.85167	6.74083e-28	4	0.480523	0.0014193	1.97584e-27	0.615537	0.00304765	0.189102	0.0572661	0.131836	fully-accessible	Up in mutant	high
RPL4A:fully-nucleosomal	RPL4A	-1.22023	4.65062e-31	3	6.83156e-11	1.54824e-05	1.47679e-30	6.07614e-10	4.3863e-05	0.157297	0.308394	-0.151097	fully-nucleosomal	Down in mutant	high
RPL4A:promoter-accessible	RPL4A	-0.727509	7.68593e-09	4	0.0124936	0.944746	1.22616e-08	0.0309944	0.97795	0.276748	0.389492	-0.112744	promoter-accessible	Down in mutant	high
RPL4A:co-accessible	RPL4A	1.34858	8.8706e-27	2	2.64455e-22	0.654368	2.52071e-26	6.45187e-21	0.733302	0.376852	0.244848	0.132004	co-accessible	Up in mutant	high
RPL4B:promoter-accessible	RPL4B	-1.15283	6.2336e-38	2	9.52662e-23	0.578246	2.33691e-37	2.39621e-21	0.663594	0.245395	0.433537	-0.188142	promoter-accessible	Down in mutant	high
RPL4B:co-accessible	RPL4B	1.47436	2.06042e-43	2	3.87694e-31	0.186079	8.77348e-43	1.78271e-29	0.254744	0.535851	0.341099	0.194751	co-accessible	Up in mutant	high
RPL5:fully-accessible	RPL5	3.18409	5.03407e-27	3	6.77954e-05	3.21038e-08	1.44076e-26	0.000278845	1.20162e-07	0.160439	0.0348837	0.125555	fully-accessible	Up in mutant	high
RPL5:promoter-accessible	RPL5	-2.74275	1.74834e-118	4	0.418507	0.0305723	2.54869e-117	0.562927	0.0511268	0.491311	0.867925	-0.376614	promoter-accessible	Down in mutant	high
RPL5:co-accessible	RPL5	2.26776	1.69584e-78	4	0.0647879	3.98289e-11	1.43152e-77	0.12748	1.86791e-10	0.34825	0.0971909	0.251059	co-accessible	Up in mutant	high
RPL6A:fully-accessible	RPL6A	1.25479	6.79592e-12	4	0.0917124	0.00985311	1.22527e-11	0.170876	0.0182053	0.183114	0.0849051	0.0982085	fully-accessible	Up in mutant	high
RPL6A:promoter-accessible	RPL6A	-2.30688	9.17936e-55	4	0.0917124	3.82168e-08	4.9521e-54	0.170876	1.41982e-07	0.679537	0.915095	-0.235557	promoter-accessible	Down in mutant	high
RPL6A:co-accessible	RPL6A	5.60914	2.0588e-43	4	0.467332	7.59748e-06	8.76813e-43	0.6033	2.23612e-05	0.137349	0	0.137349	co-accessible	Up in mutant	high
RPL6B:fully-accessible	RPL6B	0.955458	4.20368e-08	3	0.443089	0.269569	6.46676e-08	0.582318	0.351067	0.139679	0.0753509	0.0643285	fully-accessible	Up in mutant	high
RPL6B:promoter-accessible	RPL6B	-2.47524	6.93407e-104	4	7.09453e-05	6.23654e-07	8.40622e-103	0.00029033	2.06333e-06	0.58778	0.881282	-0.293502	promoter-accessible	Down in mutant	high
RPL6B:co-accessible	RPL6B	4.50701	2.35259e-76	4	2.38349e-11	4.05359e-07	1.9165e-75	2.23475e-10	1.36527e-06	0.223159	0.0433673	0.179791	co-accessible	Up in mutant	high
RPL8A:promoter-accessible	RPL8A	-1.30423	3.74539e-53	2	0.552884	1.66973e-30	1.96649e-52	0.683606	2.43861e-29	0.641531	0.827564	-0.186033	promoter-accessible	Down in mutant	high
RPL8A:co-accessible	RPL8A	1.54336	7.82002e-63	2	0.0125529	6.99448e-44	4.98664e-62	0.0311251	2.0507e-42	0.33148	0.130419	0.201061	co-accessible	Up in mutant	high
RPL9A:promoter-accessible	RPL9A	-0.863004	4.20753e-13	3	0.047713	2.69658e-05	7.92591e-13	0.0982084	7.40357e-05	0.710047	0.81864	-0.108592	promoter-accessible	Down in mutant	high
RPL9A:co-accessible	RPL9A	0.925821	9.83658e-12	2	0.012557	6.28516e-09	1.76457e-11	0.0311288	2.50576e-08	0.155083	0.083743	0.0713395	co-accessible	Up in mutant	high
RPL9B:fully-accessible	RPL9B	1.18331	2.41212e-19	3	0.434	1.42542e-08	5.55227e-19	0.574554	5.50684e-08	0.152272	0.0664869	0.0857854	fully-accessible	Up in mutant	high
RPL9B:fully-nucleosomal	RPL9B	3.74249	1.25911e-56	2	1.24024e-22	0.0704747	7.05962e-56	3.08985e-21	0.108166	0.182098	0.0799087	0.10219	fully-nucleosomal	Up in mutant	high
RPL9B:promoter-accessible	RPL9B	-2.09235	1.92022e-119	4	1.75142e-05	0.311783	2.84146e-118	7.93567e-05	0.396988	0.289528	0.632176	-0.342647	promoter-accessible	Down in mutant	high
RPL9B:co-accessible	RPL9B	1.06298	2.09855e-22	4	0.782271	0.000123401	5.28407e-22	0.868726	0.000312188	0.376101	0.221429	0.154672	co-accessible	Up in mutant	high
RPM2:fully-accessible	RPM2	1.71361	2.47842e-10	3	0.2699	0.818939	4.19992e-10	0.408345	0.877773	0.0932865	0.0286877	0.0645988	fully-accessible	Up in mutant	medium
RPM2:promoter-accessible	RPM2	-1.92182	6.97547e-29	4	0.0125508	0.00266016	2.09415e-28	0.0311232	0.00545541	0.71046	0.900905	-0.190445	promoter-accessible	Down in mutant	medium
RPM2:co-accessible	RPM2	1.89093	1.22231e-16	3	0.000385525	0.000265876	2.5904e-16	0.00137065	0.000640622	0.196254	0.0704072	0.125847	co-accessible	Up in mutant	medium
RPN1:promoter-accessible	RPN1	-0.992714	6.95836e-09	4	1	0.213414	1.11193e-08	1	0.286602	0.7433	0.855832	-0.112532	promoter-accessible	Down in mutant	high
RPN1:co-accessible	RPN1	1.15393	1.29187e-13	2	0.0693479	0.353575	2.47092e-13	0.135299	0.441814	0.218959	0.11176	0.107199	co-accessible	Up in mutant	high
RPN10:fully-accessible	RPN10	0.945173	1.14688e-12	2	0.352944	1.04564e-05	2.12338e-12	0.501228	3.02277e-05	0.135242	0.0694441	0.0657979	fully-accessible	Up in mutant	high
RPN10:promoter-accessible	RPN10	-1.39671	7.11781e-52	3	0.0593294	6.2265e-17	3.63345e-51	0.118062	4.16924e-16	0.561826	0.774775	-0.212948	promoter-accessible	Down in mutant	high
RPN10:co-accessible	RPN10	1.2182	8.84315e-26	3	0.00650728	2.68235e-08	2.44159e-25	0.017429	1.01251e-07	0.302932	0.155781	0.14715	co-accessible	Up in mutant	high
RPN11:fully-nucleosomal	RPN11	-6.04207	3.69856e-47	4	0.122326	1	1.70568e-46	0.216469	1	0	0.106543	-0.106543	fully-nucleosomal	Down in mutant	high
RPN11:promoter-accessible	RPN11	0.852663	2.91994e-10	4	0.00856371	0.316885	4.93498e-10	0.022273	0.402613	0.76678	0.643422	0.123359	promoter-accessible	Up in mutant	high
RPN12:fully-accessible	RPN12	1.16654	1.35712e-11	3	0.401397	0.00257223	2.42142e-11	0.549147	0.00529261	0.104492	0.0469028	0.0575894	fully-accessible	Up in mutant	high
RPN12:fully-nucleosomal	RPN12	0.973612	3.6458e-38	3	5.28538e-07	7.70179e-17	1.37524e-37	2.99985e-06	5.13955e-16	0.265625	0.156487	0.109138	fully-nucleosomal	Up in mutant	high
RPN12:promoter-accessible	RPN12	-0.864581	1.65268e-27	3	0.0854841	4.41028e-11	4.78644e-27	0.16143	2.06219e-10	0.51709	0.661633	-0.144543	promoter-accessible	Down in mutant	high
RPN13:fully-nucleosomal	RPN13	-0.71294	6.73909e-48	3	2.98662e-28	4.85051e-20	3.15801e-47	1.09183e-26	3.92694e-19	0.0513043	0.110825	-0.0595204	fully-nucleosomal	Down in mutant	high
RPN14:fully-accessible	RPN14	1.40809	1.27656e-07	4	0.5491	0.471042	1.92174e-07	0.680357	0.561906	0.091356	0.0344869	0.0568691	fully-accessible	Up in mutant	medium
RPN14:fully-nucleosomal	RPN14	-8.01265	1.46273e-175	4	4.93587e-09	1	4.09476e-174	3.62801e-08	1	0	0.31952	-0.31952	fully-nucleosomal	Down in mutant	medium
RPN14:promoter-accessible	RPN14	-0.991961	1.79979e-37	3	2.57676e-06	1.63099e-05	6.67598e-37	1.32862e-05	4.61132e-05	0.338889	0.502056	-0.163167	promoter-accessible	Down in mutant	medium
RPN14:co-accessible	RPN14	2.95876	5.9211e-150	4	0.739877	4.62245e-06	1.26269e-148	0.834506	1.39646e-05	0.569755	0.143937	0.425818	co-accessible	Up in mutant	medium
RPN2:promoter-accessible	RPN2	-1.39278	5.96547e-26	4	0.817403	0.696681	1.65619e-25	0.898335	0.770986	0.66642	0.842002	-0.175582	promoter-accessible	Down in mutant	high
RPN2:co-accessible	RPN2	1.22634	5.48828e-21	4	0.717829	0.000889292	1.32496e-20	0.818335	0.00198382	0.293457	0.147397	0.146059	co-accessible	Up in mutant	high
RPN3:promoter-accessible	RPN3	-2.01873	1.62764e-78	4	0.0638111	5.30234e-07	1.37494e-77	0.125747	1.76667e-06	0.424426	0.748282	-0.323856	promoter-accessible	Down in mutant	high
RPN3:co-accessible	RPN3	2.08976	6.64536e-75	4	0.307841	0.00315422	5.30165e-74	0.452093	0.0063852	0.509962	0.195017	0.314945	co-accessible	Up in mutant	high
RPN4:promoter-accessible	RPN4	-1.2732	1.16656e-24	4	0.285235	0.458135	3.12983e-24	0.426638	0.549347	0.682029	0.8397	-0.157671	promoter-accessible	Down in mutant	medium
RPN4:co-accessible	RPN4	1.73819	2.50876e-34	4	0.00557737	0.00140517	8.63756e-34	0.0151924	0.00302008	0.223864	0.081362	0.142502	co-accessible	Up in mutant	medium
RPN5:promoter-accessible	RPN5	-3.11551	2.20094e-143	4	0.712679	0.120828	4.37642e-142	0.814821	0.174723	0.376515	0.842488	-0.465974	promoter-accessible	Down in mutant	high
RPN5:co-accessible	RPN5	3.37491	2.35476e-145	4	0.101699	0.0184248	4.80399e-144	0.186182	0.0322616	0.524816	0.0950857	0.429731	co-accessible	Up in mutant	high
RPN6:fully-nucleosomal	RPN6	5.6832	4.25808e-44	4	0.451693	0.00280564	1.84009e-43	0.589325	0.00573379	0.133614	0	0.133614	fully-nucleosomal	Up in mutant	high
RPN6:promoter-accessible	RPN6	-2.03113	1.56403e-91	4	3.46488e-13	0.166832	1.62069e-90	3.86972e-12	0.231787	0.507885	0.784346	-0.276461	promoter-accessible	Down in mutant	high
RPN6:co-accessible	RPN6	4.09117	1.08288e-83	2	5.27931e-34	0.945603	9.96261e-83	2.79305e-32	0.978564	0.303336	0.135678	0.167658	co-accessible	Up in mutant	high
RPN7:promoter-accessible	RPN7	-1.14452	1.0798e-19	3	0.808848	2.02761e-07	2.50831e-19	0.891638	7.03862e-07	0.738071	0.867512	-0.129441	promoter-accessible	Down in mutant	high
RPN7:co-accessible	RPN7	1.17517	7.92464e-17	3	0.215337	1.87448e-06	1.69086e-16	0.341599	5.91884e-06	0.178403	0.0825653	0.0958372	co-accessible	Up in mutant	high
RPN8:promoter-accessible	RPN8	-1.13623	1.14557e-15	4	0.636486	0.43445	2.34829e-15	0.752883	0.525253	0.7241	0.85422	-0.13012	promoter-accessible	Down in mutant	medium
RPN8:co-accessible	RPN8	1.41535	1.60418e-17	4	0.565545	0.830691	3.49599e-17	0.694521	0.887904	0.210591	0.0887296	0.121861	co-accessible	Up in mutant	medium
RPN9:fully-nucleosomal	RPN9	2.93109	2.08841e-22	3	1.59858e-07	1.49629e-09	5.25911e-22	9.80086e-07	6.2239e-09	0.198782	0.0633681	0.135414	fully-nucleosomal	Up in mutant	high
RPN9:promoter-accessible	RPN9	-1.95394	2.08378e-48	4	0.000301536	1.53989e-10	9.85702e-48	0.00109503	6.91467e-10	0.584607	0.839382	-0.254775	promoter-accessible	Down in mutant	high
RPN9:co-accessible	RPN9	1.87315	5.48447e-21	4	0.488134	0.00129544	1.32418e-20	0.622644	0.00280568	0.143002	0.0396541	0.103348	co-accessible	Up in mutant	high
RPO21:fully-nucleosomal	RPO21	-1.50369	6.56549e-26	4	0.00295042	0.000901065	1.81956e-25	0.00860101	0.00200698	0.578576	0.79292	-0.214344	fully-nucleosomal	Down in mutant	high
RPO21:intragenic-accessible	RPO21	3.78835	1.58437e-40	4	1.28848e-08	0.000248055	6.31146e-40	9.00751e-08	0.000600941	0.304202	0.0701754	0.234026	intragenic-accessible	Up in mutant	high
RPO26:fully-accessible	RPO26	1.22917	1.46869e-06	4	0.454415	1	2.10159e-06	0.592077	1	0.0886067	0.0381129	0.0504938	fully-accessible	Up in mutant	high
RPO26:promoter-accessible	RPO26	0.484535	6.91639e-07	2	0.0981188	0.000566955	1.00508e-06	0.180766	0.00129893	0.605761	0.524032	0.0817297	promoter-accessible	Up in mutant	high
RPO26:co-accessible	RPO26	-2.13872	5.31989e-46	4	0.201802	0.414255	2.38882e-45	0.324856	0.504752	0.0562316	0.210125	-0.153893	co-accessible	Down in mutant	high
RPO31:fully-accessible	RPO31	1.41827	2.84615e-06	3	0.789032	0.0608159	4.01023e-06	0.874709	0.0948958	0.0862633	0.0297921	0.0564712	fully-accessible	Up in mutant	high
RPO31:promoter-accessible	RPO31	-0.526264	0.00749589	2	0.139286	0.0130961	0.00876332	0.24087	0.0236261	0.76723	0.827776	-0.0605461	promoter-accessible	Down in mutant	high
RPO41:promoter-accessible	RPO41	-1.11662	2.32893e-19	2	1	9.72067e-09	5.36183e-19	1	3.81423e-08	0.721446	0.856934	-0.135487	promoter-accessible	Down in mutant	medium
RPO41:co-accessible	RPO41	0.924548	1.81714e-15	2	0.0631224	4.62928e-08	3.69501e-15	0.12462	1.7088e-07	0.209235	0.116012	0.0932232	co-accessible	Up in mutant	medium
RPP0:fully-accessible	RPP0	1.57651	1.32149e-18	3	0.428671	0.0048178	2.97807e-18	0.570536	0.00941681	0.145357	0.0507945	0.0945625	fully-accessible	Up in mutant	high
RPP0:fully-nucleosomal	RPP0	5.78245	7.25587e-52	4	0.396156	8.66259e-06	3.70312e-51	0.544275	2.52937e-05	0.148673	0	0.148673	fully-nucleosomal	Up in mutant	high
RPP0:promoter-accessible	RPP0	-2.01703	4.34341e-92	4	0.473488	6.26384e-13	4.52665e-91	0.609044	3.29836e-12	0.331775	0.661793	-0.330017	promoter-accessible	Down in mutant	high
RPP0:co-accessible	RPP0	0.561089	2.3977e-05	3	0.305318	0.138145	3.22972e-05	0.449285	0.196374	0.374195	0.287413	0.086782	co-accessible	Up in mutant	high
RPP1:promoter-accessible	RPP1	-3.5621	4.33168e-219	4	0.146159	0.0144685	1.81784e-217	0.250076	0.025882	0.17651	0.716692	-0.540181	promoter-accessible	Down in mutant	medium
RPP1:co-accessible	RPP1	3.16311	1.19487e-186	4	0.002873	0.00290432	3.77087e-185	0.00839194	0.00592209	0.750421	0.255166	0.495255	co-accessible	Up in mutant	medium
RPP1A:fully-accessible	RPP1A	0.950983	7.99142e-07	4	0.0981297	0.937426	1.15801e-06	0.180772	0.972667	0.170534	0.0962527	0.0742813	fully-accessible	Up in mutant	high
RPP1A:fully-nucleosomal	RPP1A	2.43608	1.40632e-11	2	1.00145e-10	0.0125171	2.50674e-11	8.78758e-10	0.0226772	0.132973	0.0692771	0.0636958	fully-nucleosomal	Up in mutant	high
RPP1A:promoter-accessible	RPP1A	-1.91212	1.02576e-68	4	3.81871e-08	2.67565e-10	7.29591e-68	2.53679e-07	1.18186e-09	0.437091	0.732932	-0.295841	promoter-accessible	Down in mutant	high
RPP1A:co-accessible	RPP1A	1.55752	1.50989e-32	4	0.609789	2.47198e-07	4.96401e-32	0.731194	8.50968e-07	0.259402	0.101539	0.157864	co-accessible	Up in mutant	high
RPP1B:fully-nucleosomal	RPP1B	2.53615	1.36732e-21	4	1.16226e-13	1.55277e-12	3.36232e-21	1.35565e-12	7.9871e-12	0.167203	0.0840909	0.0831125	fully-nucleosomal	Up in mutant	high
RPP1B:promoter-accessible	RPP1B	-1.37145	3.23793e-35	4	5.93438e-11	0.505836	1.13879e-34	5.30623e-10	0.595445	0.428292	0.650216	-0.221924	promoter-accessible	Down in mutant	high
RPP1B:co-accessible	RPP1B	0.822449	3.14121e-11	3	0.000475316	0.000161419	5.52428e-11	0.0016571	0.00040202	0.297868	0.19632	0.101548	co-accessible	Up in mutant	high
RPP2B:fully-nucleosomal	RPP2B	-1.36419	9.06982e-30	4	0.165767	0.292298	2.78943e-29	0.276772	0.376213	0.113643	0.248939	-0.135296	fully-nucleosomal	Down in mutant	high
RPP2B:promoter-accessible	RPP2B	1.16126	3.46406e-51	3	1.3338e-07	0.000205888	1.74299e-50	8.26794e-07	0.0005045	0.665487	0.473498	0.191989	promoter-accessible	Up in mutant	high
RPP2B:co-accessible	RPP2B	-1.07421	3.57863e-22	3	0.00132347	3.13874e-08	8.95246e-22	0.004197	1.17574e-07	0.110819	0.196269	-0.08545	co-accessible	Down in mutant	high
RPR1:fully-accessible	RPR1	2.80917	1.90984e-15	3	0.000754084	0.000150687	3.88083e-15	0.00252717	0.000376527	0.125674	0.0308166	0.0948575	fully-accessible	Up in mutant	high
RPR1:co-accessible	RPR1	-1.3536	1.26871e-28	3	0.000428702	0.00330958	3.78378e-28	0.00151024	0.00667045	0.779745	0.895219	-0.115473	co-accessible	Down in mutant	high
RPR2:fully-nucleosomal	RPR2	5.54658	2.07292e-47	4	0.404487	6.90096e-10	9.6163e-47	0.551793	2.94916e-09	0.126612	0	0.126612	fully-nucleosomal	Up in mutant	medium
RPR2:intragenic-accessible	RPR2	-2.32494	1.57912e-140	4	1.17932e-05	0.000226735	3.03488e-139	5.52093e-05	0.000552705	0.240531	0.60751	-0.36698	intragenic-accessible	Down in mutant	medium
RPR2:co-accessible	RPR2	1.5855	1.05073e-76	4	4.01693e-08	0.56213	8.6163e-76	2.66022e-07	0.648546	0.560034	0.306483	0.253551	co-accessible	Up in mutant	medium
RPS0A:promoter-accessible	RPS0A	-1.49962	3.35543e-52	4	7.16506e-05	0.000342769	1.72671e-51	0.000293114	0.000813489	0.592767	0.799766	-0.206999	promoter-accessible	Down in mutant	high
RPS0A:co-accessible	RPS0A	1.70454	1.66772e-55	3	2.36211e-06	3.56698e-06	9.12671e-55	1.22398e-05	1.09218e-05	0.327455	0.138474	0.188981	co-accessible	Up in mutant	high
RPS0B:promoter-accessible	RPS0B	-1.3805	4.96273e-25	4	0.0463368	2.83953e-06	1.3442e-24	0.0958618	8.78347e-06	0.671887	0.843506	-0.171619	promoter-accessible	Down in mutant	high
RPS0B:co-accessible	RPS0B	1.74904	1.60647e-25	4	0.370453	0.00706212	4.40446e-25	0.519636	0.0134181	0.224962	0.0768789	0.148084	co-accessible	Up in mutant	high
RPS10A:fully-accessible	RPS10A	1.14328	2.16075e-07	3	0.0216798	0.126387	3.21802e-07	0.0499265	0.181556	0.130432	0.0654832	0.0649488	fully-accessible	Up in mutant	high
RPS10A:promoter-accessible	RPS10A	0.605108	2.76152e-11	2	0.00869235	0.0704426	4.86817e-11	0.0225727	0.108126	0.774811	0.692444	0.082367	promoter-accessible	Up in mutant	high
RPS10A:co-accessible	RPS10A	-1.71401	1.31346e-41	4	0.214863	6.6369e-06	5.37133e-41	0.341124	1.96863e-05	0.0947571	0.242073	-0.147316	co-accessible	Down in mutant	high
RPS10B:promoter-accessible	RPS10B	-1.11069	8.88187e-20	4	0.0954448	0.0954366	2.06953e-19	0.176642	0.141731	0.604205	0.767642	-0.163437	promoter-accessible	Down in mutant	high
RPS10B:co-accessible	RPS10B	1.22421	1.76803e-12	3	0.0906351	0.000121484	3.25397e-12	0.169257	0.000307736	0.16346	0.0748415	0.0886184	co-accessible	Up in mutant	high
RPS11A:promoter-accessible	RPS11A	-1.10686	2.25129e-51	3	2.07146e-05	6.22128e-23	1.13763e-50	9.26451e-05	5.91788e-22	0.592812	0.757449	-0.164637	promoter-accessible	Down in mutant	high
RPS11A:co-accessible	RPS11A	1.23805	9.85151e-42	3	4.38009e-07	7.93985e-14	4.04278e-41	2.51146e-06	4.41493e-13	0.275218	0.146067	0.129151	co-accessible	Up in mutant	high
RPS11B:promoter-accessible	RPS11B	-2.60492	7.27159e-67	4	0.0757965	5.69347e-05	4.99693e-66	0.14585	0.000149934	0.654716	0.920889	-0.266172	promoter-accessible	Down in mutant	high
RPS11B:co-accessible	RPS11B	3.22365	5.69823e-67	4	0.303707	0.00182446	3.92606e-66	0.447585	0.00384542	0.27214	0.0359911	0.236149	co-accessible	Up in mutant	high
RPS12:promoter-accessible	RPS12	-1.05974	6.43485e-19	4	8.16761e-06	0.544492	1.46076e-18	3.90516e-05	0.631477	0.539063	0.70372	-0.164657	promoter-accessible	Down in mutant	high
RPS12:co-accessible	RPS12	1.62705	8.49634e-28	3	2.06885e-09	0.0090169	2.48422e-27	1.58862e-08	0.0167934	0.346056	0.166232	0.179824	co-accessible	Up in mutant	high
RPS13:fully-nucleosomal	RPS13	5.86978	1.04209e-53	4	0.423204	1.39176e-05	5.51946e-53	0.566301	3.97021e-05	0.146739	0	0.146739	fully-nucleosomal	Up in mutant	high
RPS13:promoter-accessible	RPS13	-1.98222	5.32883e-65	4	1	2.36539e-16	3.54899e-64	1	1.52404e-15	0.647774	0.885714	-0.23794	promoter-accessible	Down in mutant	high
RPS14A:fully-nucleosomal	RPS14A	7.78148e-06	7.14049e-28	3	1.82756e-07	4.38169e-40	2.0909e-27	1.11294e-06	1.069e-38	0.110434	0.05	0.0604336	fully-nucleosomal	Up in mutant	high
RPS14A:promoter-accessible	RPS14A	-2.08303	8.93906e-89	3	5.98283e-19	3.71868e-18	8.87984e-88	1.10996e-17	2.67886e-17	0.357568	0.669487	-0.311919	promoter-accessible	Down in mutant	high
RPS14A:co-accessible	RPS14A	3.69619	1.68525e-53	3	3.27567e-27	1.05225e-09	8.8999e-53	1.11605e-25	4.42535e-09	0.385578	0.158475	0.227103	co-accessible	Up in mutant	high
RPS14B:fully-accessible	RPS14B	0.856651	7.58395e-05	3	0.0369777	0.327055	9.94813e-05	0.0789916	0.413704	0.160198	0.0965601	0.0636384	fully-accessible	Up in mutant	high
RPS14B:promoter-accessible	RPS14B	-0.487129	1.01177e-05	2	0.0552753	0.00225886	1.39014e-05	0.111245	0.00468962	0.425389	0.509012	-0.0836223	promoter-accessible	Down in mutant	high
RPS14B:co-accessible	RPS14B	0.526079	6.7417e-10	3	2.44426e-09	0.0769983	1.12281e-09	1.86472e-08	0.117074	0.354604	0.288873	0.0657308	co-accessible	Up in mutant	high
RPS16A:promoter-accessible	RPS16A	-1.7175	3.42632e-59	4	0.00072942	0.038269	2.02322e-58	0.00244975	0.0626847	0.59685	0.825185	-0.228335	promoter-accessible	Down in mutant	high
RPS16A:co-accessible	RPS16A	1.69151	2.58491e-48	4	0.000835513	0.0138303	1.22055e-47	0.00277714	0.0248385	0.317072	0.130364	0.186708	co-accessible	Up in mutant	high
RPS16B:promoter-accessible	RPS16B	-1.77624	1.14452e-64	4	1	1.44043e-15	7.56472e-64	1	8.89615e-15	0.495746	0.772813	-0.277067	promoter-accessible	Down in mutant	high
RPS16B:co-accessible	RPS16B	2.22984	7.23387e-68	4	0.517133	8.08537e-14	5.04763e-67	0.650366	4.49266e-13	0.377792	0.109604	0.268188	co-accessible	Up in mutant	high
RPS17A:promoter-accessible	RPS17A	-0.817328	4.95214e-12	4	0.69551	0.153066	8.97247e-12	0.801252	0.214707	0.650851	0.768141	-0.117291	promoter-accessible	Down in mutant	high
RPS17A:co-accessible	RPS17A	0.599327	5.6522e-06	2	0.32793	0.191508	7.85815e-06	0.474988	0.261417	0.24822	0.177658	0.0705623	co-accessible	Up in mutant	high
RPS17B:fully-accessible	RPS17B	1.27899	4.66199e-07	4	0.124885	0.791128	6.82952e-07	0.220189	0.854226	0.111375	0.0490761	0.0622989	fully-accessible	Up in mutant	high
RPS17B:fully-nucleosomal	RPS17B	6.51059	2.03433e-80	4	0.39904	0.209591	1.78577e-79	0.546834	0.282063	0.201065	0	0.201065	fully-nucleosomal	Up in mutant	high
RPS17B:promoter-accessible	RPS17B	-1.19889	6.78096e-31	4	1	0.00513005	2.14547e-30	1	0.00998237	0.537417	0.728921	-0.191505	promoter-accessible	Down in mutant	high
RPS17B:co-accessible	RPS17B	-0.706095	3.22081e-07	2	0.321812	0.027662	4.75826e-07	0.467882	0.046691	0.150143	0.222003	-0.0718596	co-accessible	Down in mutant	high
RPS18A:co-accessible	RPS18A	-1.03531	1.93148e-15	3	0.0149324	0.00403623	3.9238e-15	0.0361978	0.00800886	0.1034	0.189483	-0.0860833	co-accessible	Down in mutant	high
RPS18B:promoter-accessible	RPS18B	-1.36251	1.45066e-31	4	0.202853	1.25849e-07	4.65869e-31	0.32617	4.45411e-07	0.635362	0.820668	-0.185306	promoter-accessible	Down in mutant	high
RPS18B:co-accessible	RPS18B	1.69353	5.43388e-31	4	0.0742572	0.000137346	1.72343e-30	0.143416	0.000345426	0.282682	0.107333	0.175349	co-accessible	Up in mutant	high
RPS19A:promoter-accessible	RPS19A	-2.05795	2.52528e-62	4	0.604645	2.88071e-08	1.58964e-61	0.727479	1.0834e-07	0.607534	0.869762	-0.262229	promoter-accessible	Down in mutant	high
RPS19A:co-accessible	RPS19A	2.14426	3.5686e-59	4	1	3.30319e-19	2.10565e-58	1	2.5414e-18	0.293895	0.0769	0.216995	co-accessible	Up in mutant	high
RPS19B:promoter-accessible	RPS19B	-1.08299	4.60195e-19	3	0.326324	0.00164104	1.05005e-18	0.472953	0.00348817	0.752763	0.868367	-0.115604	promoter-accessible	Down in mutant	high
RPS19B:co-accessible	RPS19B	1.04734	3.32611e-09	2	0.533349	0.000330585	5.39265e-09	0.665705	0.000786316	0.135881	0.0666917	0.0691893	co-accessible	Up in mutant	high
RPS1A:fully-nucleosomal	RPS1A	6.23335	1.60467e-64	4	0.433338	0.760621	1.05675e-63	0.574192	0.82793	0.168347	0	0.168347	fully-nucleosomal	Up in mutant	high
RPS1A:promoter-accessible	RPS1A	-1.86229	1.14518e-77	4	0.00136724	0.775143	9.53361e-77	0.00432356	0.840473	0.523728	0.796946	-0.273219	promoter-accessible	Down in mutant	high
RPS1A:co-accessible	RPS1A	0.782753	3.81277e-16	2	5.87519e-07	0.0920912	7.94231e-16	3.31543e-06	0.137257	0.189368	0.131781	0.0575872	co-accessible	Up in mutant	high
RPS1B:fully-accessible	RPS1B	0.940361	2.9622e-06	4	0.219024	0.811759	4.1715e-06	0.346491	0.871744	0.159313	0.0890138	0.0702993	fully-accessible	Up in mutant	high
RPS1B:promoter-accessible	RPS1B	-1.55752	6.23385e-44	3	6.77924e-07	6.08089e-10	2.68306e-43	3.78387e-06	2.61245e-09	0.517029	0.750022	-0.232993	promoter-accessible	Down in mutant	high
RPS1B:co-accessible	RPS1B	1.40031	4.25537e-28	3	3.30495e-06	7.47024e-12	1.25293e-27	1.67944e-05	3.68395e-11	0.323658	0.160965	0.162694	co-accessible	Up in mutant	high
RPS20:fully-accessible	RPS20	0.960516	2.56248e-06	3	0.610191	0.398203	3.61942e-06	0.731565	0.488224	0.113191	0.0595952	0.0535953	fully-accessible	Up in mutant	high
RPS21A:fully-nucleosomal	RPS21A	-0.472858	5.5356e-08	2	7.53537e-07	0.269491	8.47916e-08	4.17817e-06	0.350998	0.23258	0.304124	-0.0715434	fully-nucleosomal	Down in mutant	high
RPS21A:co-accessible	RPS21A	1.03558	7.26053e-09	2	0.311161	3.71579e-07	1.15951e-08	0.45586	1.25619e-06	0.117658	0.0549828	0.0626755	co-accessible	Up in mutant	high
RPS21B:promoter-accessible	RPS21B	-1.56247	3.41419e-33	4	0.00212924	0.00428256	1.14274e-32	0.0064251	0.00845629	0.615609	0.822243	-0.206633	promoter-accessible	Down in mutant	high
RPS21B:co-accessible	RPS21B	1.53169	2.06684e-24	4	0.0187709	0.133407	5.50511e-24	0.0440031	0.190365	0.288708	0.124702	0.164006	co-accessible	Up in mutant	high
RPS22A:promoter-accessible	RPS22A	-1.49601	4.19209e-40	4	0.0114694	0.327841	1.65595e-39	0.0287996	0.414519	0.520916	0.753024	-0.232108	promoter-accessible	Down in mutant	high
RPS22A:co-accessible	RPS22A	1.85534	8.31107e-33	4	2.64506e-07	0.00407118	2.75433e-32	1.57016e-06	0.00807275	0.322045	0.132284	0.189761	co-accessible	Up in mutant	high
RPS23A:fully-accessible	RPS23A	1.18224	7.91153e-11	4	0.761535	0.161153	1.36896e-10	0.851635	0.224724	0.160462	0.0752079	0.0852541	fully-accessible	Up in mutant	high
RPS23A:promoter-accessible	RPS23A	-5.67918	2.88685e-217	4	0.0204972	1.46533e-55	1.18406e-215	0.0475154	7.29348e-54	0.133581	0.54287	-0.40929	promoter-accessible	Down in mutant	high
RPS23A:co-accessible	RPS23A	1.79197	5.12597e-74	4	0.0521144	6.3825e-15	4.01733e-73	0.105779	3.78974e-14	0.672993	0.381922	0.291071	co-accessible	Up in mutant	high
RPS23B:fully-accessible	RPS23B	1.92517	1.23515e-29	4	0.859084	3.12489e-06	3.77996e-29	0.925565	9.61566e-06	0.189047	0.0530059	0.136041	fully-accessible	Up in mutant	high
RPS23B:promoter-accessible	RPS23B	-10.4377	0	4	0.0202942	1	0	0.0471049	1	0	0.702711	-0.702711	promoter-accessible	Down in mutant	high
RPS23B:co-accessible	RPS23B	3.79258	4.37676e-266	4	0.00656331	3.12489e-06	2.86228e-264	0.0175631	9.61566e-06	0.810953	0.244283	0.56667	co-accessible	Up in mutant	high
RPS24A:fully-accessible	RPS24A	3.08213	6.45095e-20	4	0.00115121	0.0418671	1.51089e-19	0.00370058	0.0680293	0.144165	0.0302548	0.11391	fully-accessible	Up in mutant	high
RPS24A:promoter-accessible	RPS24A	-0.363447	2.12962e-20	3	1.8407e-07	1.62794e-09	5.06646e-20	1.12036e-06	6.74881e-09	0.630269	0.681673	-0.0514034	promoter-accessible	Down in mutant	high
RPS24A:co-accessible	RPS24A	-0.380175	1.05069e-18	3	1.20331e-12	1.89587e-07	2.37211e-18	1.28304e-11	6.60177e-07	0.225566	0.288073	-0.0625067	co-accessible	Down in mutant	high
RPS24B:fully-accessible	RPS24B	3.14845	7.73032e-19	4	0.00390881	0.308199	1.75096e-18	0.0110954	0.393275	0.118112	0.0218409	0.0962713	fully-accessible	Up in mutant	high
RPS24B:promoter-accessible	RPS24B	-1.27728	1.16079e-37	2	0.904237	4.76154e-22	4.32275e-37	0.952461	4.34163e-21	0.722546	0.877412	-0.154866	promoter-accessible	Down in mutant	high
RPS24B:co-accessible	RPS24B	0.181723	5.94678e-26	4	0.127464	5.91427e-29	1.6512e-25	0.224014	7.92035e-28	0.159342	0.100748	0.0585943	co-accessible	Up in mutant	high
RPS25A:fully-accessible	RPS25A	0.887402	1.25947e-06	2	0.86623	0.00149607	1.80738e-06	0.92893	0.00320053	0.115534	0.0615295	0.0540048	fully-accessible	Up in mutant	high
RPS25A:fully-nucleosomal	RPS25A	-3.50093	4.11394e-49	4	1.23705e-10	8.67792e-25	1.97945e-48	1.07707e-09	9.18221e-24	0.0804124	0.201508	-0.121095	fully-nucleosomal	Down in mutant	high
RPS25A:promoter-accessible	RPS25A	-9.10325	1.92033e-286	4	0.934831	1	1.51712e-284	0.976387	1	0	0.527772	-0.527772	promoter-accessible	Down in mutant	high
RPS25A:co-accessible	RPS25A	4.12756	4.47777e-239	4	1.04312e-08	0.000219517	2.27199e-237	7.38595e-08	0.000535943	0.804053	0.209191	0.594863	co-accessible	Up in mutant	high
RPS25B:promoter-accessible	RPS25B	3.8193	2.16681e-135	4	1.57889e-84	7.50748e-08	3.89117e-134	9.53124e-82	2.71503e-07	0.424223	0.29717	0.127053	promoter-accessible	Up in mutant	high
RPS25B:co-accessible	RPS25B	-1.49429	1.17136e-106	3	8.83256e-47	2.4658e-08	1.47e-105	9.53876e-45	9.3512e-08	0.488784	0.660395	-0.171611	co-accessible	Down in mutant	high
RPS26A:fully-accessible	RPS26A	2.55472	5.05412e-09	2	8.34621e-05	0.920456	8.12767e-09	0.000336694	0.960902	0.112108	0.0383212	0.0737864	fully-accessible	Up in mutant	high
RPS26A:promoter-accessible	RPS26A	-2.73744	4.17762e-111	4	0.366302	0.109182	5.54731e-110	0.515071	0.159696	0.429993	0.836225	-0.406233	promoter-accessible	Down in mutant	high
RPS26A:co-accessible	RPS26A	2.54552	2.28209e-91	4	0.108189	0.12511	2.35542e-90	0.195825	0.180007	0.4579	0.125454	0.332446	co-accessible	Up in mutant	high
RPS26B:fully-accessible	RPS26B	1.0971	1.99747e-11	3	1	0.000575157	3.54115e-11	1	0.00131657	0.157221	0.0759099	0.081311	fully-accessible	Up in mutant	high
RPS26B:fully-nucleosomal	RPS26B	6.02106	6.52894e-55	4	0.455511	0.0191991	3.53196e-54	0.592884	0.0335116	0.161007	0	0.161007	fully-nucleosomal	Up in mutant	high
RPS26B:promoter-accessible	RPS26B	-2.3523	1.72118e-84	4	0.00262115	3.97585e-07	1.60228e-83	0.00773209	1.34083e-06	0.467741	0.814415	-0.346674	promoter-accessible	Down in mutant	high
RPS26B:co-accessible	RPS26B	1.12577	3.87945e-17	3	0.000315102	1.58997e-13	8.35703e-17	0.00113955	8.67302e-13	0.214031	0.109675	0.104355	co-accessible	Up in mutant	high
RPS27A:fully-accessible	RPS27A	1.3272	2.33907e-22	3	0.000275365	0.0177768	5.88089e-22	0.00100776	0.0312328	0.182039	0.0872349	0.0948037	fully-accessible	Up in mutant	high
RPS27A:fully-nucleosomal	RPS27A	3.21825	3.0282e-38	2	4.99239e-21	0.931198	1.14471e-37	1.10987e-19	0.96804	0.143793	0.0842105	0.0595827	fully-nucleosomal	Up in mutant	high
RPS27A:promoter-accessible	RPS27A	-1.20398	1.26034e-42	2	5.90708e-08	0.711961	5.2854e-42	3.82744e-07	0.78476	0.577737	0.747664	-0.169927	promoter-accessible	Down in mutant	high
RPS27B:fully-accessible	RPS27B	2.6972	3.16354e-10	4	0.0228347	0.468883	5.33366e-10	0.0522396	0.559811	0.0844279	0.0182149	0.066213	fully-accessible	Up in mutant	high
RPS27B:promoter-accessible	RPS27B	-1.76488	2.19181e-21	4	0.0290053	0.087476	5.35954e-21	0.0641617	0.131091	0.78516	0.924278	-0.139118	promoter-accessible	Down in mutant	high
RPS28B:fully-nucleosomal	RPS28B	0.815943	3.16036e-16	2	3.96844e-06	0.126288	6.59964e-16	1.99294e-05	0.181447	0.178032	0.119614	0.0584187	fully-nucleosomal	Up in mutant	medium
RPS28B:promoter-accessible	RPS28B	-1.13605	4.07713e-35	4	0.198788	2.6349e-06	1.42967e-34	0.321125	8.18492e-06	0.568522	0.744888	-0.176367	promoter-accessible	Down in mutant	medium
RPS28B:co-accessible	RPS28B	3.39967	1.71854e-34	4	2.44608e-05	7.5142e-09	5.93946e-34	0.000108143	2.97823e-08	0.178576	0.0358166	0.14276	co-accessible	Up in mutant	medium
RPS29A:fully-accessible	RPS29A	1.16581	1.24673e-09	3	0.713889	0.0376647	2.05394e-09	0.81572	0.0617722	0.123842	0.056015	0.0678271	fully-accessible	Up in mutant	high
RPS29A:fully-nucleosomal	RPS29A	2.36549	5.39674e-20	3	1.90675e-15	9.31516e-11	1.26688e-19	2.61296e-14	4.24766e-10	0.184438	0.110048	0.0743902	fully-nucleosomal	Up in mutant	high
RPS29A:co-accessible	RPS29A	-0.717428	3.70824e-23	3	0.0316566	4.06467e-21	9.54444e-23	0.0692715	3.52077e-20	0.654501	0.767463	-0.112962	co-accessible	Down in mutant	high
RPS29B:promoter-accessible	RPS29B	-6.47491	0	4	0.568536	1.42754e-67	0	0.697095	1.17103e-65	0.170707	0.72031	-0.549603	promoter-accessible	Down in mutant	high
RPS29B:co-accessible	RPS29B	3.81785	4.4039e-275	4	0.00297261	2.49424e-38	3.13236e-273	0.00866093	5.58192e-37	0.730863	0.194872	0.535991	co-accessible	Up in mutant	high
RPS3:fully-nucleosomal	RPS3	2.43571	3.40244e-16	3	3.26114e-17	0.231558	7.0976e-16	5.21229e-16	0.308164	0.166223	0.107634	0.0585894	fully-nucleosomal	Up in mutant	high
RPS3:promoter-accessible	RPS3	-1.17778	8.78652e-27	3	1.58321e-12	1.14988e-05	2.49772e-26	1.66996e-11	3.31029e-05	0.52109	0.695153	-0.174062	promoter-accessible	Down in mutant	high
RPS3:co-accessible	RPS3	0.983052	3.49005e-14	3	0.248469	0.000358625	6.80409e-14	0.382709	0.000848069	0.211075	0.116145	0.0949304	co-accessible	Up in mutant	high
RPS30A:fully-accessible	RPS30A	1.32235	3.32514e-12	4	1	0.0463442	6.06569e-12	1	0.0745172	0.130791	0.0537968	0.0769941	fully-accessible	Up in mutant	high
RPS30A:fully-nucleosomal	RPS30A	2.84136	3.49428e-20	3	1.5538e-05	9.22053e-09	8.253e-20	7.09762e-05	3.62584e-08	0.141028	0.0390855	0.101942	fully-nucleosomal	Up in mutant	high
RPS30A:promoter-accessible	RPS30A	-1.68963	1.47091e-45	4	0.0677523	2.82579e-07	6.545e-45	0.132513	9.66269e-07	0.62706	0.845961	-0.218901	promoter-accessible	Down in mutant	high
RPS30B:fully-accessible	RPS30B	2.92859	1.4795e-17	3	3.69563e-07	0.0018287	3.22787e-17	2.14805e-06	0.00385366	0.151958	0.0488	0.103158	fully-accessible	Up in mutant	high
RPS30B:fully-nucleosomal	RPS30B	6.2563	9.21989e-67	4	0.432302	0.00668019	6.31367e-66	0.573415	0.0127511	0.177225	0	0.177225	fully-nucleosomal	Up in mutant	high
RPS30B:promoter-accessible	RPS30B	-1.17867	2.42925e-26	3	2.83909e-08	0.0701487	6.82074e-26	1.91575e-07	0.107738	0.469127	0.659436	-0.19031	promoter-accessible	Down in mutant	high
RPS30B:co-accessible	RPS30B	-0.707037	1.36142e-16	3	0.0019044	0.00120783	2.87978e-16	0.00580391	0.00263223	0.20169	0.291764	-0.0900734	co-accessible	Down in mutant	high
RPS31:fully-nucleosomal	RPS31	1.8777	0.000105349	2	0.000188334	0.0140326	0.000137113	0.000711825	0.0251595	0.104069	0.0507663	0.0533029	fully-nucleosomal	Up in mutant	high
RPS31:intragenic-accessible	RPS31	4.84918	2.23761e-26	4	0.334053	0.684831	6.2864e-26	0.48128	0.760195	0.102924	0	0.102924	intragenic-accessible	Up in mutant	high
RPS31:promoter-accessible	RPS31	-1.18384	3.46411e-19	2	2.57071e-11	0.0294257	7.93264e-19	2.39977e-10	0.0493566	0.447574	0.632663	-0.185089	promoter-accessible	Down in mutant	high
RPS4A:fully-accessible	RPS4A	0.767879	2.18302e-07	2	0.118638	0.338771	3.25057e-07	0.211183	0.426148	0.140868	0.087368	0.0535001	fully-accessible	Up in mutant	high
RPS4A:promoter-accessible	RPS4A	-1.23008	2.27042e-54	3	2.36927e-07	3.7466e-08	1.21787e-53	1.41753e-06	1.39346e-07	0.586891	0.761211	-0.17432	promoter-accessible	Down in mutant	high
RPS4A:co-accessible	RPS4A	1.17258	2.83565e-39	3	2.05749e-07	1.26612e-07	1.10019e-38	1.24364e-06	4.48044e-07	0.272241	0.151421	0.12082	co-accessible	Up in mutant	high
RPS4B:fully-accessible	RPS4B	2.01571	3.34621e-26	4	0.537674	0.0387982	9.35406e-26	0.669476	0.0634588	0.144294	0.0372415	0.107052	fully-accessible	Up in mutant	high
RPS4B:promoter-accessible	RPS4B	-1.87793	9.0709e-57	4	2.4806e-07	0.0383788	5.1029e-56	1.48038e-06	0.0628557	0.482986	0.763843	-0.280858	promoter-accessible	Down in mutant	high
RPS4B:co-accessible	RPS4B	1.40386	3.28995e-24	4	1.51951e-08	0.583148	8.70969e-24	1.05528e-07	0.668185	0.372721	0.198915	0.173805	co-accessible	Up in mutant	high
RPS6A:promoter-accessible	RPS6A	-2.60704	2.00633e-102	4	0.0555954	0.478686	2.39407e-101	0.111765	0.569264	0.57026	0.889995	-0.319735	promoter-accessible	Down in mutant	medium
RPS6A:co-accessible	RPS6A	5.53117	4.23107e-129	4	1.69927e-08	0.0157558	7.05968e-128	1.1763e-07	0.0280059	0.338912	0.0333333	0.305578	co-accessible	Up in mutant	medium
RPS6B:fully-nucleosomal	RPS6B	6.35015	7.22018e-68	4	0.459798	0.699589	5.03957e-67	0.596749	0.773623	0.185596	0	0.185596	fully-nucleosomal	Up in mutant	medium
RPS6B:promoter-accessible	RPS6B	-2.79492	5.36438e-140	4	0.442348	0.0323839	1.02594e-138	0.581572	0.0538467	0.42889	0.84077	-0.41188	promoter-accessible	Down in mutant	medium
RPS6B:co-accessible	RPS6B	2.13451	5.21871e-56	4	0.0823422	0.239504	2.88684e-55	0.156337	0.317098	0.30313	0.0897183	0.213412	co-accessible	Up in mutant	medium
RPS7A:promoter-accessible	RPS7A	-0.575301	2.21056e-15	2	0.000697396	2.83473e-06	4.47952e-15	0.00235597	8.76978e-06	0.705562	0.779691	-0.0741283	promoter-accessible	Down in mutant	high
RPS7A:co-accessible	RPS7A	0.675351	4.1061e-15	2	3.1328e-06	0.00352107	8.24923e-15	1.59575e-05	0.00705922	0.193319	0.14124	0.052079	co-accessible	Up in mutant	high
RPS7B:promoter-accessible	RPS7B	-0.46519	2.28256e-05	2	0.0637744	0.179593	3.07903e-05	0.125707	0.246926	0.746307	0.802079	-0.0557719	promoter-accessible	Down in mutant	high
RPS8A:fully-nucleosomal	RPS8A	-5.1541	1.00731e-26	4	0.00397977	1	2.85792e-26	0.0112723	1	0	0.0597314	-0.0597314	fully-nucleosomal	Down in mutant	high
RPS8B:fully-accessible	RPS8B	0.992584	2.36124e-06	4	0.748863	0.299857	3.3422e-06	0.841269	0.384506	0.136029	0.0708891	0.0651403	fully-accessible	Up in mutant	high
RPS8B:promoter-accessible	RPS8B	-0.894327	2.51467e-16	3	0.0236365	0.0295747	5.26857e-16	0.0537604	0.0495889	0.723346	0.82863	-0.105285	promoter-accessible	Down in mutant	high
RPS9A:promoter-accessible	RPS9A	-1.60147	7.83354e-73	4	5.72717e-05	8.93555e-10	5.98588e-72	0.000239196	3.78159e-09	0.348656	0.611226	-0.26257	promoter-accessible	Down in mutant	high
RPS9A:co-accessible	RPS9A	1.51038	1.9318e-58	4	0.00517581	1.49956e-07	1.12214e-57	0.014247	5.263e-07	0.541239	0.295223	0.246016	co-accessible	Up in mutant	high
RPS9B:promoter-accessible	RPS9B	-1.46724	2.206e-38	4	0.00494734	3.60332e-05	8.3646e-38	0.0136885	9.7319e-05	0.506838	0.738294	-0.231456	promoter-accessible	Down in mutant	high
RPS9B:co-accessible	RPS9B	1.40756	9.16346e-32	4	0.249588	8.94826e-05	2.95447e-31	0.384042	0.000230466	0.312031	0.143412	0.168619	co-accessible	Up in mutant	high
RPT1:promoter-accessible	RPT1	-0.781501	9.64861e-21	2	1.34092e-06	0.94585	2.3158e-20	7.17481e-06	0.978729	0.651339	0.750491	-0.0991517	promoter-accessible	Down in mutant	high
RPT1:co-accessible	RPT1	0.990175	2.87168e-24	2	2.89194e-07	1	7.61693e-24	1.70639e-06	1	0.282657	0.182185	0.100472	co-accessible	Up in mutant	high
RPT3:promoter-accessible	RPT3	-1.29989	7.88565e-23	4	0.157159	0.950863	2.01031e-22	0.265385	0.982281	0.590164	0.781042	-0.190878	promoter-accessible	Down in mutant	high
RPT3:co-accessible	RPT3	1.35668	3.66508e-21	4	0.227951	0.700138	8.89832e-21	0.35704	0.773975	0.336848	0.164016	0.172832	co-accessible	Up in mutant	high
RPT4:promoter-accessible	RPT4	-0.766264	1.80016e-07	3	0.00487567	0.0236734	2.69137e-07	0.0135108	0.0405252	0.690558	0.789256	-0.0986985	promoter-accessible	Down in mutant	medium
RPT4:co-accessible	RPT4	0.51925	0.000606221	2	0.899877	0.00453905	0.000755746	0.949908	0.00891564	0.18027	0.129323	0.0509469	co-accessible	Up in mutant	medium
RPT5:fully-accessible	RPT5	2.57196	2.64541e-09	4	0.000631267	0.494763	4.30355e-09	0.0021473	0.584807	0.109181	0.0333333	0.0758478	fully-accessible	Up in mutant	high
RPT5:promoter-accessible	RPT5	-1.99353	5.31161e-78	4	0.0489856	4.43996e-20	4.44231e-77	0.100451	3.60822e-19	0.516919	0.810843	-0.293924	promoter-accessible	Down in mutant	high
RPT5:co-accessible	RPT5	2.00949	5.55893e-49	4	0.456823	7.06453e-08	2.66817e-48	0.594206	2.56074e-07	0.317082	0.0989373	0.218144	co-accessible	Up in mutant	high
RPT6:promoter-accessible	RPT6	-0.672517	4.89083e-22	2	1.61504e-06	3.65456e-06	1.21937e-21	8.55265e-06	1.11696e-05	0.724962	0.797434	-0.0724719	promoter-accessible	Down in mutant	high
RRB1:fully-accessible	RRB1	2.66622	2.76933e-13	3	0.00731813	8.99851e-06	5.24904e-13	0.0193324	2.62193e-05	0.101486	0.0230312	0.0784546	fully-accessible	Up in mutant	high
RRB1:promoter-accessible	RRB1	-0.776735	6.8967e-44	3	1.53165e-12	3.4985e-13	2.9651e-43	1.61775e-11	1.87577e-12	0.660732	0.753977	-0.0932448	promoter-accessible	Down in mutant	high
RRB1:co-accessible	RRB1	0.685346	1.03203e-14	2	0.0554005	7.53602e-10	2.04728e-14	0.111459	3.20833e-09	0.164892	0.101523	0.063369	co-accessible	Up in mutant	high
RRD1:fully-accessible	RRD1	0.852563	1.44812e-07	2	0.178159	2.33629e-06	2.17431e-07	0.29356	7.29777e-06	0.154413	0.0870718	0.0673414	fully-accessible	Up in mutant	medium
RRD1:intragenic-accessible	RRD1	6.86985	1.29737e-115	4	0.435452	2.18606e-23	1.8257e-114	0.575817	2.13731e-22	0.268364	0	0.268364	intragenic-accessible	Up in mutant	medium
RRD1:promoter-accessible	RRD1	-2.63534	2.17471e-112	4	5.40481e-14	1.08038e-06	2.94587e-111	6.50539e-13	3.48095e-06	0.314863	0.716597	-0.401734	promoter-accessible	Down in mutant	medium
RRD1:co-accessible	RRD1	0.60424	5.23075e-35	3	2.34035e-13	3.19941e-32	1.82847e-34	2.66178e-12	5.13454e-31	0.26236	0.196331	0.0660287	co-accessible	Up in mutant	medium
RRD2:promoter-accessible	RRD2	-0.82027	3.53706e-08	4	0.730581	0.213895	5.4616e-08	0.827841	0.28711	0.759232	0.84975	-0.0905182	promoter-accessible	Down in mutant	medium
RRD2:co-accessible	RRD2	0.788621	1.19801e-06	2	0.655895	8.59565e-06	1.72053e-06	0.768322	2.51076e-05	0.139273	0.0795041	0.059769	co-accessible	Up in mutant	medium
RRF1:fully-nucleosomal	RRF1	-5.5906	2.86552e-173	4	2.18954e-16	9.97989e-21	7.75437e-172	3.27291e-15	8.43045e-20	0.0525328	0.399514	-0.346981	fully-nucleosomal	Down in mutant	medium
RRF1:promoter-accessible	RRF1	0.932725	1.31531e-41	4	5.16758e-22	1.62148e-22	5.37796e-41	1.23263e-20	1.51366e-21	0.481716	0.355542	0.126174	promoter-accessible	Up in mutant	medium
RRF1:co-accessible	RRF1	1.42191	7.97243e-40	4	0.0577699	3.03556e-07	3.13242e-39	0.115407	1.03484e-06	0.4021	0.199312	0.202788	co-accessible	Up in mutant	medium
RRG1:fully-nucleosomal	RRG1	-3.25046	2.64521e-186	4	0.382817	4.2241e-53	8.31457e-185	0.531745	1.86582e-51	0.381466	0.839921	-0.458455	fully-nucleosomal	Down in mutant	medium
RRG1:promoter-accessible	RRG1	7.12562	1.50797e-151	4	0.429783	6.37456e-61	3.25708e-150	0.571425	4.00203e-59	0.334855	0	0.334855	promoter-accessible	Up in mutant	medium
RRG1:co-accessible	RRG1	1.01786	9.88925e-10	4	0.148307	0.887216	1.63534e-09	0.25305	0.935076	0.216645	0.119675	0.0969701	co-accessible	Up in mutant	medium
RRG7:fully-accessible	RRG7	1.30748	1.59429e-09	3	0.846612	0.0108453	2.61692e-09	0.919518	0.0198886	0.0986112	0.0391229	0.0594883	fully-accessible	Up in mutant	medium
RRG8:fully-nucleosomal	RRG8	-4.36709	1.16307e-68	4	0.0759477	6.43349e-15	8.26505e-68	0.14607	3.81809e-14	0.0436338	0.217942	-0.174309	fully-nucleosomal	Down in mutant	medium
RRG8:promoter-accessible	RRG8	1.12448	1.26773e-46	3	3.48022e-09	0.000893917	5.78414e-46	2.60524e-08	0.00199294	0.755804	0.584306	0.171498	promoter-accessible	Up in mutant	medium
RRG9:fully-accessible	RRG9	1.41863	4.18083e-13	3	0.130205	0.0048764	7.87623e-13	0.228115	0.00952423	0.112499	0.043262	0.0692367	fully-accessible	Up in mutant	medium
RRG9:fully-nucleosomal	RRG9	2.21326	4.95728e-06	2	1.33953e-05	0.617234	6.90914e-06	6.18852e-05	0.69981	0.0941609	0.0427852	0.0513756	fully-nucleosomal	Up in mutant	medium
RRG9:promoter-accessible	RRG9	-3.45074	2.09633e-206	4	0.000129207	3.29309e-48	7.96032e-205	0.000503461	1.18728e-46	0.361715	0.837565	-0.475849	promoter-accessible	Down in mutant	medium
RRG9:co-accessible	RRG9	3.14292	2.90737e-141	4	0.0143198	1.5158e-58	5.64288e-140	0.034878	8.6618e-57	0.431625	0.0763881	0.355237	co-accessible	Up in mutant	medium
RRI1:promoter-accessible	RRI1	-0.971188	2.76928e-14	3	0.00146778	3.95995e-08	5.4182e-14	0.00460992	1.4691e-07	0.732113	0.843106	-0.110993	promoter-accessible	Down in mutant	low
RRI1:co-accessible	RRI1	0.864051	1.37392e-11	3	0.000100747	1.31091e-08	2.45047e-11	0.000399644	5.07777e-08	0.202851	0.125168	0.0776832	co-accessible	Up in mutant	low
RRI2:fully-nucleosomal	RRI2	-1.24111	3.11352e-17	3	0.886728	3.12557e-05	6.72492e-17	0.941219	8.52273e-05	0.757941	0.886137	-0.128196	fully-nucleosomal	Down in mutant	low
RRI2:co-accessible	RRI2	1.26618	2.77873e-13	3	0.733995	0.000154465	5.26644e-13	0.830192	0.000385639	0.17557	0.0761638	0.0994058	co-accessible	Up in mutant	low
RRM3:promoter-accessible	RRM3	-1.21028	5.00842e-17	4	0.264932	0.0191668	1.07487e-16	0.402536	0.0334652	0.747502	0.874844	-0.127342	promoter-accessible	Down in mutant	medium
RRM3:co-accessible	RRM3	1.63219	1.00801e-24	3	0.00137631	0.00415237	2.70971e-24	0.00434915	0.00822418	0.200819	0.0796955	0.121124	co-accessible	Up in mutant	medium
RRN10:fully-nucleosomal	RRN10	-0.562749	4.37078e-46	4	7.13962e-37	0.166031	1.96715e-45	4.48235e-35	0.23083	0.230713	0.353629	-0.122916	fully-nucleosomal	Down in mutant	medium
RRN10:co-accessible	RRN10	2.55967	1.27654e-09	3	4.02022e-05	0.30455	2.10179e-09	0.000171806	0.38923	0.10724	0.0372907	0.0699494	co-accessible	Up in mutant	medium
RRN11:fully-nucleosomal	RRN11	-1.64611	2.80755e-38	3	2.25681e-15	6.13879e-14	1.0625e-37	3.07477e-14	3.43699e-13	0.0357143	0.0928918	-0.0571775	fully-nucleosomal	Down in mutant	medium
RRN11:promoter-accessible	RRN11	-0.914477	5.34901e-13	2	4.25665e-10	0.00717752	1.00256e-12	3.504e-09	0.013622	0.729002	0.815582	-0.0865792	promoter-accessible	Down in mutant	medium
RRN11:co-accessible	RRN11	1.82261	1.25651e-26	4	0.865069	0.0439201	3.55383e-26	0.928654	0.0709879	0.179903	0.0556327	0.12427	co-accessible	Up in mutant	medium
RRN3:promoter-accessible	RRN3	-1.58594	8.77734e-24	4	0.00222392	0.0683259	2.29938e-23	0.00667913	0.105226	0.70444	0.873214	-0.168774	promoter-accessible	Down in mutant	medium
RRN3:co-accessible	RRN3	1.8884	2.85392e-26	4	0.0789737	0.771967	7.99214e-26	0.151087	0.837646	0.237365	0.0778329	0.159532	co-accessible	Up in mutant	medium
RRN5:fully-accessible	RRN5	0.605458	9.73452e-05	2	0.172466	0.0696103	0.000126962	0.286083	0.106995	0.209414	0.146671	0.062743	fully-accessible	Up in mutant	low
RRN5:intragenic-accessible	RRN5	-1.64482	4.64343e-24	3	0.0266718	5.14704e-13	1.22639e-23	0.0595594	2.72613e-12	0.125045	0.257772	-0.132728	intragenic-accessible	Down in mutant	low
RRN5:co-accessible	RRN5	0.434582	6.82762e-05	1	0.00362393	0.000815106	8.97702e-05	0.0103516	0.00182849	0.665541	0.595557	0.0699846	co-accessible	Up in mutant	low
RRN6:promoter-accessible	RRN6	-0.975155	4.49801e-17	3	0.107121	4.4713e-06	9.66829e-17	0.19428	1.35306e-05	0.764614	0.868423	-0.103809	promoter-accessible	Down in mutant	medium
RRN6:co-accessible	RRN6	1.07542	2.13193e-20	3	3.05814e-05	2.54559e-07	5.07144e-20	0.000133157	8.74265e-07	0.16219	0.0894314	0.072759	co-accessible	Up in mutant	medium
RRP1:fully-accessible	RRP1	1.62364	8.80762e-15	4	0.534983	0.602844	1.7503e-14	0.667146	0.686105	0.136232	0.0458362	0.0903953	fully-accessible	Up in mutant	high
RRP1:promoter-accessible	RRP1	-2.28647	3.77556e-82	4	0.90831	0.59157	3.39916e-81	0.954928	0.675705	0.48421	0.82337	-0.33916	promoter-accessible	Down in mutant	high
RRP1:co-accessible	RRP1	1.99054	5.4961e-50	4	0.796088	0.853831	2.69572e-49	0.880913	0.907364	0.379559	0.130794	0.248765	co-accessible	Up in mutant	high
RRP12:promoter-accessible	RRP12	-0.871235	5.43939e-10	2	0.00239653	0.322935	9.08675e-10	0.00713203	0.409151	0.822469	0.889906	-0.0674368	promoter-accessible	Down in mutant	high
RRP12:co-accessible	RRP12	1.37666	1.10433e-14	3	0.0100788	3.22575e-05	2.18775e-14	0.0257108	8.77354e-05	0.127007	0.0522539	0.0747526	co-accessible	Up in mutant	high
RRP14:promoter-accessible	RRP14	-1.10255	5.17157e-38	2	0.159847	1.94883e-27	1.9434e-37	0.268844	2.38593e-26	0.701178	0.850885	-0.149707	promoter-accessible	Down in mutant	medium
RRP14:co-accessible	RRP14	0.674748	1.14218e-33	3	0.110651	7.43261e-35	3.87135e-33	0.19953	1.37893e-33	0.210285	0.106792	0.103493	co-accessible	Up in mutant	medium
RRP15:fully-nucleosomal	RRP15	5.196	1.26681e-32	4	0.377942	0.495696	4.173e-32	0.52722	0.585734	0.0974206	0	0.0974206	fully-nucleosomal	Up in mutant	medium
RRP15:promoter-accessible	RRP15	-1.38883	4.15106e-27	4	0.15141	0.000179717	1.1905e-26	0.257282	0.000444722	0.65506	0.834554	-0.179494	promoter-accessible	Down in mutant	medium
RRP15:co-accessible	RRP15	0.521022	0.000120199	2	0.445284	6.64737e-06	0.000155992	0.583951	1.97082e-05	0.169544	0.118684	0.05086	co-accessible	Up in mutant	medium
RRP3:fully-nucleosomal	RRP3	-4.31685	3.89331e-105	4	7.693e-21	9.22502e-55	4.78644e-104	1.677e-19	4.37872e-53	0.155629	0.400582	-0.244953	fully-nucleosomal	Down in mutant	medium
RRP3:co-accessible	RRP3	2.08434	5.70665e-58	4	0.211394	3.03487e-07	3.28488e-57	0.336957	1.03476e-06	0.359413	0.114131	0.245283	co-accessible	Up in mutant	medium
RRP4:fully-nucleosomal	RRP4	-0.694802	1.01637e-07	3	0.00163525	0.00010749	1.53702e-07	0.00506696	0.000274145	0.121449	0.180548	-0.0590996	fully-nucleosomal	Down in mutant	medium
RRP4:promoter-accessible	RRP4	-0.503248	3.05563e-17	3	0.000449076	7.56405e-08	6.60169e-17	0.00157377	2.73381e-07	0.564638	0.64672	-0.0820817	promoter-accessible	Down in mutant	medium
RRP4:co-accessible	RRP4	1.14212	4.78571e-24	3	0.012304	1.21695e-05	1.26326e-23	0.030595	3.49269e-05	0.2394	0.124286	0.115115	co-accessible	Up in mutant	medium
RRP40:fully-accessible	RRP40	1.24093	6.32997e-11	3	0.85557	0.00605545	1.09942e-10	0.924316	0.0116435	0.108504	0.0454254	0.0630784	fully-accessible	Up in mutant	medium
RRP40:promoter-accessible	RRP40	-0.492648	6.31585e-11	2	0.000399475	0.00084386	1.09705e-10	0.00141532	0.00188886	0.73433	0.792754	-0.0584232	promoter-accessible	Down in mutant	medium
RRP42:promoter-accessible	RRP42	-0.861636	5.01604e-19	3	0.12787	0.0147537	1.1432e-18	0.224575	0.0263541	0.503841	0.648846	-0.145004	promoter-accessible	Down in mutant	high
RRP42:co-accessible	RRP42	0.940678	5.5104e-09	4	0.245177	0.829782	8.84813e-09	0.378829	0.887052	0.217808	0.125872	0.0919363	co-accessible	Up in mutant	high
RRP43:fully-accessible	RRP43	2.27686	8.08162e-08	3	0.000326513	0.00102909	1.22807e-07	0.00117918	0.00226832	0.0898336	0.0324074	0.0574262	fully-accessible	Up in mutant	medium
RRP43:fully-nucleosomal	RRP43	-6.53985	1.93593e-68	4	0.0601653	1	1.3687e-67	0.119503	1	0	0.143033	-0.143033	fully-nucleosomal	Down in mutant	medium
RRP43:promoter-accessible	RRP43	0.612095	6.78604e-09	3	0.11229	0.00275459	1.08506e-08	0.202104	0.00563582	0.736309	0.648012	0.0882975	promoter-accessible	Up in mutant	medium
RRP45:fully-accessible	RRP45	1.17458	1.45732e-15	2	1	1.21906e-11	2.97258e-15	1	5.92739e-11	0.117332	0.0447937	0.0725382	fully-accessible	Up in mutant	medium
RRP45:promoter-accessible	RRP45	-1.60514	8.22476e-33	4	0.401912	0.530125	2.72611e-32	0.549522	0.618378	0.685522	0.870758	-0.185235	promoter-accessible	Down in mutant	medium
RRP45:co-accessible	RRP45	1.28101	8.25889e-19	2	0.393071	1.75587e-10	1.86925e-18	0.541269	7.86199e-10	0.197146	0.0844488	0.112697	co-accessible	Up in mutant	medium
RRP46:fully-accessible	RRP46	0.840948	4.27817e-06	2	0.0193057	1.09291e-05	5.98176e-06	0.0451042	3.15246e-05	0.117636	0.067504	0.0501315	fully-accessible	Up in mutant	medium
RRP46:promoter-accessible	RRP46	-0.841318	3.03454e-35	2	0.623054	5.49428e-34	1.0679e-34	0.742232	9.7184e-33	0.445838	0.583329	-0.137491	promoter-accessible	Down in mutant	medium
RRP46:co-accessible	RRP46	1.53657	4.63717e-34	2	0.742036	3.64058e-19	1.58774e-33	0.835793	2.79277e-18	0.193283	0.0630958	0.130187	co-accessible	Up in mutant	medium
RRP5:promoter-accessible	RRP5	-1.18868	2.69474e-15	4	0.617803	0.000297712	5.44803e-15	0.738097	0.00071201	0.705312	0.849327	-0.144015	promoter-accessible	Down in mutant	high
RRP5:co-accessible	RRP5	1.37111	5.52662e-18	4	0.774364	0.00126701	1.22264e-17	0.862005	0.00274872	0.253447	0.111699	0.141748	co-accessible	Up in mutant	high
RRP6:fully-accessible	RRP6	-4.87491	7.04e-20	4	0.724714	1	1.64672e-19	0.823523	1	0	0.0503995	-0.0503995	fully-accessible	Down in mutant	medium
RRP6:promoter-accessible	RRP6	-2.36872	4.7529e-73	4	0.297651	3.48135e-19	3.65797e-72	0.440618	2.67411e-18	0.624871	0.90164	-0.276769	promoter-accessible	Down in mutant	medium
RRP6:co-accessible	RRP6	3.43639	1.32356e-108	4	0.479764	3.48135e-19	1.70277e-107	0.614765	2.67411e-18	0.375129	0.0479605	0.327168	co-accessible	Up in mutant	medium
RRP7:promoter-accessible	RRP7	0.403409	0.00327838	2	0.921222	0.00497995	0.00391891	0.964861	0.00971279	0.755929	0.703538	0.0523911	promoter-accessible	Up in mutant	high
RRP8:fully-nucleosomal	RRP8	6.16895	1.3054e-64	4	0.370175	0.374402	8.6087e-64	0.519277	0.463924	0.208707	0	0.208707	fully-nucleosomal	Up in mutant	high
RRP8:promoter-accessible	RRP8	-2.30706	5.08657e-81	4	0.606287	0.00039302	4.51217e-80	0.728659	0.000923531	0.498187	0.83361	-0.335423	promoter-accessible	Down in mutant	high
RRP8:co-accessible	RRP8	1.36265	8.73085e-17	4	0.389418	0.00425918	1.85968e-16	0.538064	0.00841365	0.252866	0.113111	0.139755	co-accessible	Up in mutant	high
RRP9:promoter-accessible	RRP9	-0.590616	3.58319e-11	2	0.00112332	0.0143084	6.28608e-11	0.00362116	0.0256111	0.666159	0.747182	-0.0810236	promoter-accessible	Down in mutant	medium
RRP9:co-accessible	RRP9	0.781398	1.76828e-06	3	0.893276	0.0343072	2.51985e-06	0.945867	0.05676	0.188526	0.116006	0.07252	co-accessible	Up in mutant	medium
RRS1:fully-accessible	RRS1	1.43931	5.9454e-13	3	0.0393653	4.37287e-05	1.1116e-12	0.0833283	0.000116909	0.126219	0.0495756	0.0766431	fully-accessible	Up in mutant	high
RRS1:promoter-accessible	RRS1	-0.45748	1.44373e-06	2	5.52088e-05	0.0160199	2.06662e-06	0.000231113	0.028441	0.641989	0.707624	-0.0656348	promoter-accessible	Down in mutant	high
RRT1:fully-nucleosomal	RRT1	-0.318824	1.74369e-24	3	0.0126699	3.1228e-31	4.65332e-24	0.0313796	4.72499e-30	0.620644	0.683819	-0.0631746	fully-nucleosomal	Down in mutant	low
RRT1:intragenic-accessible	RRT1	-6.84221	8.24781e-83	4	0.827297	1	7.50593e-82	0.905615	1	0	0.153493	-0.153493	intragenic-accessible	Down in mutant	low
RRT1:promoter-accessible	RRT1	2.75738	4.13321e-34	4	1.93348e-09	6.3517e-28	1.41622e-33	1.49001e-08	8.00954e-27	0.181119	0.0600624	0.121057	promoter-accessible	Up in mutant	low
RRT1:co-accessible	RRT1	1.30262	5.07315e-14	3	0.0453367	0.000335552	9.84723e-14	0.0940656	0.000797487	0.110093	0.046261	0.0638319	co-accessible	Up in mutant	low
RRT14:fully-nucleosomal	RRT14	0.727045	0.000497677	2	0.56895	0.218898	0.000623931	0.697427	0.293011	0.137863	0.0860311	0.0518319	fully-nucleosomal	Up in mutant	medium
RRT14:promoter-accessible	RRT14	-0.741603	2.54314e-11	3	0.844501	0.0138903	4.49127e-11	0.918086	0.0249367	0.657327	0.764336	-0.107008	promoter-accessible	Down in mutant	medium
RRT15:fully-nucleosomal	RRT15	-2.75657	2.37383e-65	4	0.293728	0.849031	1.5886e-64	0.436156	0.903241	0.214475	0.653672	-0.439197	fully-nucleosomal	Down in mutant	low
RRT15:promoter-accessible	RRT15	2.38842	1.24417e-35	4	0.601955	4.88655e-05	4.41401e-35	0.725192	0.000129759	0.357623	0.0871698	0.270453	promoter-accessible	Up in mutant	low
RRT15:co-accessible	RRT15	2.06495	3.53169e-22	3	1	7.59243e-07	8.83597e-22	1	2.48676e-06	0.271563	0.0698403	0.201723	co-accessible	Up in mutant	low
RRT16:fully-nucleosomal	RRT16	-1.13967	5.59822e-15	4	0.596276	0.0607686	1.11969e-14	0.720089	0.0948347	0.796416	0.89837	-0.101954	fully-nucleosomal	Down in mutant	low
RRT16:co-accessible	RRT16	1.25553	1.22356e-10	3	0.109174	0.0971558	2.10127e-10	0.197304	0.143976	0.105038	0.0460072	0.0590308	co-accessible	Up in mutant	low
RRT2:fully-nucleosomal	RRT2	4.58761	2.2462e-112	4	3.27913e-33	0.493655	3.03747e-111	1.64958e-31	0.583674	0.388288	0.139344	0.248944	fully-nucleosomal	Up in mutant	medium
RRT2:intragenic-accessible	RRT2	5.38201	4.754e-35	4	0.435231	0.180601	1.6633e-34	0.575622	0.248127	0.114198	0	0.114198	intragenic-accessible	Up in mutant	medium
RRT2:promoter-accessible	RRT2	-2.18463	9.16101e-94	4	0.0065206	0.0774558	9.78574e-93	0.0174587	0.117648	0.326811	0.687012	-0.360201	promoter-accessible	Down in mutant	medium
RRT5:fully-nucleosomal	RRT5	-7.88643	2.0966e-170	4	1.25113e-12	1	5.51511e-169	1.33041e-11	1	0	0.290566	-0.290566	fully-nucleosomal	Down in mutant	medium
RRT5:promoter-accessible	RRT5	0.517231	1.51546e-06	2	0.566317	0.000699426	2.1672e-06	0.695214	0.00158211	0.582215	0.493762	0.0884536	promoter-accessible	Up in mutant	medium
RRT5:co-accessible	RRT5	1.80673	6.60605e-23	4	0.0150505	0.127161	1.68629e-22	0.0364241	0.182535	0.209086	0.0725235	0.136563	co-accessible	Up in mutant	medium
RRT6:promoter-accessible	RRT6	-1.61691	1.44413e-62	3	0.00182214	1.67632e-33	9.14695e-62	0.00557633	2.90616e-32	0.462263	0.718583	-0.25632	promoter-accessible	Down in mutant	low
RRT6:co-accessible	RRT6	1.69678	2.23413e-64	3	0.0253601	4.56572e-35	1.46676e-63	0.0571125	8.61304e-34	0.450345	0.19722	0.253125	co-accessible	Up in mutant	low
RRT7:co-accessible	RRT7	-0.659443	6.1835e-10	3	0.037413	0.00351052	1.03086e-09	0.0797405	0.00703989	0.761841	0.835395	-0.0735535	co-accessible	Down in mutant	low
RRT8:fully-nucleosomal	RRT8	-4.77176	5.79246e-169	4	7.63432e-17	5.27395e-89	1.50024e-167	1.17936e-15	1.07038e-86	0.207889	0.47084	-0.26295	fully-nucleosomal	Down in mutant	low
RRT8:promoter-accessible	RRT8	1.50552	3.2025e-61	4	0.70773	3.6773e-22	1.97321e-60	0.811281	3.36998e-21	0.489711	0.250415	0.239296	promoter-accessible	Up in mutant	low
RSA3:fully-nucleosomal	RSA3	3.28289	1.21682e-33	3	3.46233e-08	5.75323e-12	4.1214e-33	2.30851e-07	2.85575e-11	0.214048	0.057187	0.156861	fully-nucleosomal	Up in mutant	high
RSA3:promoter-accessible	RSA3	-1.82052	2.38343e-47	4	7.06216e-06	0.0031765	1.10502e-46	3.40776e-05	0.00642477	0.539063	0.796078	-0.257015	promoter-accessible	Down in mutant	high
RSA3:co-accessible	RSA3	1.01158	1.3932e-07	3	0.031301	0.00120925	2.09371e-07	0.0685634	0.00263483	0.159766	0.0858329	0.073933	co-accessible	Up in mutant	high
RSA4:promoter-accessible	RSA4	-0.921802	1.69086e-27	3	0.00507552	8.55151e-08	4.89402e-27	0.0140053	3.07606e-07	0.539824	0.688751	-0.148927	promoter-accessible	Down in mutant	high
RSA4:co-accessible	RSA4	0.790226	2.51476e-22	3	0.00135688	1.4143e-08	6.3179e-22	0.00429309	5.46565e-08	0.353311	0.240249	0.113062	co-accessible	Up in mutant	high
RSB1:fully-accessible	RSB1	1.11175	7.58056e-06	3	0.834138	0.522412	1.04748e-05	0.911028	0.611259	0.128022	0.0595682	0.0684538	fully-accessible	Up in mutant	low
RSB1:promoter-accessible	RSB1	-1.66952	1.06894e-48	4	0.156717	0.0128408	5.09229e-48	0.264809	0.0232101	0.573376	0.812023	-0.238647	promoter-accessible	Down in mutant	low
RSB1:co-accessible	RSB1	1.55117	1.98058e-36	3	0.0217753	0.0324511	7.17478e-36	0.050113	0.0539468	0.298602	0.128408	0.170193	co-accessible	Up in mutant	low
RSC1:promoter-accessible	RSC1	-0.770466	4.9603e-13	3	0.0224526	0.00316234	9.31188e-13	0.0514963	0.00639888	0.689629	0.790785	-0.101156	promoter-accessible	Down in mutant	medium
RSC1:co-accessible	RSC1	0.540037	9.16919e-09	2	0.00157763	0.0241369	1.4574e-08	0.00491061	0.0412527	0.23875	0.181731	0.0570189	co-accessible	Up in mutant	medium
RSC3:promoter-accessible	RSC3	-1.48473	1.29995e-23	4	0.184543	0.181052	3.38736e-23	0.302219	0.248673	0.698332	0.867358	-0.169027	promoter-accessible	Down in mutant	medium
RSC3:co-accessible	RSC3	1.66486	6.34922e-25	4	0.139409	0.0331417	1.715e-24	0.240995	0.0549863	0.260663	0.0987906	0.161872	co-accessible	Up in mutant	medium
RSC4:promoter-accessible	RSC4	-0.592585	0.000639214	2	1	0.0364896	0.000795907	1	0.0600247	0.808854	0.867224	-0.0583709	promoter-accessible	Down in mutant	medium
RSC58:promoter-accessible	RSC58	-1.0231	3.64102e-08	4	0.264442	0.463558	5.61845e-08	0.402044	0.554635	0.777922	0.878573	-0.100651	promoter-accessible	Down in mutant	medium
RSC58:co-accessible	RSC58	1.44829	1.20982e-12	4	1	0.0337885	2.2378e-12	1	0.0559806	0.152668	0.0577459	0.0949224	co-accessible	Up in mutant	medium
RSC8:fully-accessible	RSC8	4.03895	1.0067e-35	4	5.77754e-05	0.238248	3.5791e-35	0.000241086	0.315613	0.116759	0.0179487	0.0988107	fully-accessible	Up in mutant	medium
RSC8:promoter-accessible	RSC8	-3.02851	4.65999e-162	4	2.11602e-07	0.000140707	1.11494e-160	1.27704e-06	0.00035335	0.282703	0.750449	-0.467745	promoter-accessible	Down in mutant	medium
RSC8:co-accessible	RSC8	2.47492	9.89813e-95	4	2.24032e-10	0.00897104	1.06993e-93	1.90411e-09	0.0167119	0.600537	0.231603	0.368935	co-accessible	Up in mutant	medium
RSC9:fully-accessible	RSC9	1.3643	1.43203e-13	3	0.00660453	4.26299e-06	2.73589e-13	0.0176573	1.29351e-05	0.123298	0.0524001	0.0708981	fully-accessible	Up in mutant	medium
RSC9:promoter-accessible	RSC9	-1.90981	2.23482e-74	4	0.000149681	9.26196e-06	1.76203e-73	0.000576467	2.69369e-05	0.566612	0.826949	-0.260336	promoter-accessible	Down in mutant	medium
RSC9:co-accessible	RSC9	1.72341	5.74476e-49	4	0.0239052	0.136216	2.75624e-48	0.0542509	0.193993	0.310089	0.120651	0.189438	co-accessible	Up in mutant	medium
RSE1:intragenic-accessible	RSE1	3.42186	2.09873e-177	4	0.0107553	0.0555855	6.0037e-176	0.0272153	0.087664	0.786567	0.257247	0.52932	intragenic-accessible	Up in mutant	medium
RSE1:co-accessible	RSE1	-3.87754	1.68013e-198	4	0.0235622	0.000251948	5.90379e-197	0.0536173	0.000609872	0.131651	0.680581	-0.54893	co-accessible	Down in mutant	medium
RSF1:fully-accessible	RSF1	1.40843	5.90324e-11	3	0.345052	0.00483072	1.02682e-10	0.493234	0.00944049	0.100161	0.0366998	0.0634615	fully-accessible	Up in mutant	low
RSF1:fully-nucleosomal	RSF1	2.78802	7.88309e-25	3	1.45425e-23	0.00643544	2.12493e-24	3.87301e-22	0.0123128	0.274759	0.164676	0.110083	fully-nucleosomal	Up in mutant	low
RSF1:intragenic-accessible	RSF1	6.34561	9.43612e-72	4	0.392076	0.0699048	7.0795e-71	0.540405	0.107391	0.206979	0	0.206979	intragenic-accessible	Up in mutant	low
RSF1:promoter-accessible	RSF1	-5.65596	6.45518e-180	4	6.37356e-05	9.53802e-48	1.89968e-178	0.000263759	3.35656e-46	0.147476	0.606093	-0.458617	promoter-accessible	Down in mutant	low
RSF1:co-accessible	RSF1	0.448849	1.78712e-33	3	2.85711e-05	3.86944e-33	6.02264e-33	0.000124865	6.57749e-32	0.270625	0.192531	0.0780935	co-accessible	Up in mutant	low
RSM10:promoter-accessible	RSM10	-0.4915	2.56786e-06	2	0.386942	0.21514	3.6268e-06	0.535606	0.288541	0.509641	0.594142	-0.0845012	promoter-accessible	Down in mutant	medium
RSM10:co-accessible	RSM10	1.17619	7.57209e-24	3	0.0037105	0.000121511	1.98873e-23	0.0105758	0.000307772	0.224873	0.115232	0.109641	co-accessible	Up in mutant	medium
RSM19:fully-nucleosomal	RSM19	-3.96421	5.44572e-60	3	0.833856	1.16131e-27	3.26896e-59	0.910847	1.4405e-26	0.0673624	0.183792	-0.11643	fully-nucleosomal	Down in mutant	medium
RSM19:co-accessible	RSM19	1.48861	6.39751e-24	4	0.115181	3.07421e-08	1.68437e-23	0.206167	1.1523e-07	0.236837	0.0958909	0.140946	co-accessible	Up in mutant	medium
RSM22:promoter-accessible	RSM22	-11.1028	0	4	0.00111532	1	0	0.00359944	1	0	0.812035	-0.812035	promoter-accessible	Down in mutant	medium
RSM22:co-accessible	RSM22	5.88128	0	4	0.00952947	0.069307	0	0.0244899	0.106591	0.899167	0.133229	0.765937	co-accessible	Up in mutant	medium
RSM23:fully-accessible	RSM23	1.61624	6.52796e-18	4	1	0.00159471	1.44145e-17	1	0.00339398	0.148886	0.0500951	0.0987906	fully-accessible	Up in mutant	medium
RSM23:fully-nucleosomal	RSM23	-5.40919	1.86994e-176	4	0.0236202	7.4016e-53	5.28499e-175	0.0537286	3.25104e-51	0.160227	0.562755	-0.402528	fully-nucleosomal	Down in mutant	medium
RSM23:promoter-accessible	RSM23	1.66399	8.58597e-75	4	0.594077	2.91893e-31	6.83365e-74	0.718501	4.43071e-30	0.545565	0.279254	0.266311	promoter-accessible	Up in mutant	medium
RSM24:promoter-accessible	RSM24	-0.687002	2.07552e-11	2	0.751739	8.78398e-06	3.6773e-11	0.843494	2.56323e-05	0.70223	0.795954	-0.0937242	promoter-accessible	Down in mutant	medium
RSM24:co-accessible	RSM24	0.568881	5.91842e-08	2	0.728047	3.67121e-07	9.05023e-08	0.825885	1.24147e-06	0.219392	0.152254	0.0671372	co-accessible	Up in mutant	medium
RSM25:fully-accessible	RSM25	1.21418	9.93989e-08	4	1	0.849007	1.50386e-07	1	0.903241	0.100488	0.0434818	0.0570064	fully-accessible	Up in mutant	medium
RSM25:promoter-accessible	RSM25	-1.2236	4.96807e-36	4	0.169934	9.34013e-05	1.78216e-35	0.282519	0.000239876	0.571555	0.758292	-0.186738	promoter-accessible	Down in mutant	medium
RSM25:co-accessible	RSM25	0.963771	8.03672e-22	3	0.112163	8.82694e-05	1.98874e-21	0.201915	0.000227565	0.327957	0.198226	0.129731	co-accessible	Up in mutant	medium
RSM26:fully-accessible	RSM26	0.842439	0.000302239	2	0.000888468	0.287501	0.00038384	0.0029341	0.370803	0.143681	0.0921779	0.0515035	fully-accessible	Up in mutant	medium
RSM26:promoter-accessible	RSM26	-1.32232	1.12851e-31	4	1	0.307099	3.63405e-31	1	0.392148	0.584456	0.780344	-0.195889	promoter-accessible	Down in mutant	medium
RSM26:co-accessible	RSM26	1.41912	2.2481e-33	4	0.000717365	0.832293	7.5556e-33	0.00241581	0.88901	0.271863	0.127478	0.144385	co-accessible	Up in mutant	medium
RSM27:fully-accessible	RSM27	1.39831	8.16487e-15	4	0.399174	0.125952	1.6249e-14	0.546921	0.181065	0.12823	0.0509987	0.0772313	fully-accessible	Up in mutant	low
RSM27:fully-nucleosomal	RSM27	-3.34628	3.21162e-37	2	0.0322133	1.16397e-27	1.18643e-36	0.0703326	1.44304e-26	0.0782793	0.161454	-0.0831748	fully-nucleosomal	Down in mutant	low
RSM27:promoter-accessible	RSM27	-0.573838	3.03145e-19	3	2.95545e-13	6.74617e-08	6.95948e-19	3.32284e-12	2.45101e-07	0.606765	0.684828	-0.078063	promoter-accessible	Down in mutant	low
RSM27:co-accessible	RSM27	2.82982	1.00219e-20	2	8.43736e-20	0.120406	2.40465e-20	1.68769e-18	0.174197	0.186725	0.102719	0.0840064	co-accessible	Up in mutant	low
RSM28:fully-accessible	RSM28	1.26474	3.08301e-05	3	0.0695516	0.854431	4.12803e-05	0.135629	0.907757	0.112968	0.0514048	0.0615629	fully-accessible	Up in mutant	medium
RSM28:promoter-accessible	RSM28	-0.978098	8.43663e-17	4	0.422777	0.0249913	1.79766e-16	0.565954	0.0425893	0.663187	0.797164	-0.133977	promoter-accessible	Down in mutant	medium
RSM28:co-accessible	RSM28	0.671625	0.000210681	2	0.666715	0.00939743	0.00026995	0.777323	0.0174359	0.161469	0.104134	0.0573352	co-accessible	Up in mutant	medium
RSM7:fully-accessible	RSM7	1.15987	5.69947e-13	4	0.272576	0.870234	1.06664e-12	0.411574	0.921053	0.15643	0.0754526	0.0809769	fully-accessible	Up in mutant	medium
RSM7:promoter-accessible	RSM7	-6.97594	0	4	0.0581255	1.25512e-24	0	0.116009	1.31272e-23	0.0658436	0.656194	-0.59035	promoter-accessible	Down in mutant	medium
RSM7:co-accessible	RSM7	3.30608	4.55187e-229	4	0.139375	4.00072e-08	2.09306e-227	0.240971	1.48376e-07	0.777727	0.268353	0.509373	co-accessible	Up in mutant	medium
RSN1:promoter-accessible	RSN1	-0.78655	3.57077e-05	3	0.259185	0.582051	4.7638e-05	0.395955	0.667213	0.784184	0.86345	-0.0792661	promoter-accessible	Down in mutant	high
RSN1:co-accessible	RSN1	0.590102	0.00400893	1	0.892645	0.26931	0.00476365	0.945454	0.35078	0.174382	0.120705	0.0536764	co-accessible	Up in mutant	high
RSP5:fully-nucleosomal	RSP5	-0.841862	1.63228e-10	3	1	0.0288561	2.78994e-10	1	0.0484945	0.727099	0.829229	-0.10213	fully-nucleosomal	Down in mutant	high
RSP5:intragenic-accessible	RSP5	3.19677	4.10855e-21	2	1.26027e-07	0.827129	9.9555e-21	7.83482e-07	0.884738	0.0893412	0.0306122	0.058729	intragenic-accessible	Up in mutant	high
RSR1:fully-accessible	RSR1	1.74793	9.48575e-20	4	1	0.0505773	2.20719e-19	1	0.0805481	0.143796	0.044606	0.0991901	fully-accessible	Up in mutant	medium
RSR1:fully-nucleosomal	RSR1	6.67091	1.42697e-89	4	0.399442	0.00483681	1.44e-88	0.547162	0.00945082	0.221213	0	0.221213	fully-nucleosomal	Up in mutant	medium
RSR1:promoter-accessible	RSR1	-3.82829	2.57917e-254	4	0.724741	5.70044e-17	1.49193e-252	0.823523	3.83006e-16	0.308546	0.859551	-0.551005	promoter-accessible	Down in mutant	medium
RSR1:co-accessible	RSR1	2.10538	6.23268e-65	4	0.484355	2.59643e-13	4.14158e-64	0.619027	1.39945e-12	0.326445	0.0958433	0.230601	co-accessible	Up in mutant	medium
RTA1:fully-accessible	RTA1	2.09739	2.15293e-31	4	0.735046	0.591213	6.88395e-31	0.831189	0.675381	0.188886	0.0494729	0.139413	fully-accessible	Up in mutant	low
RTA1:fully-nucleosomal	RTA1	3.03758	2.63378e-20	2	2.14889e-14	0.648599	6.25135e-20	2.71558e-13	0.727835	0.193999	0.0832013	0.110798	fully-nucleosomal	Up in mutant	low
RTA1:promoter-accessible	RTA1	-2.01811	6.15373e-63	4	7.58958e-06	0.58857	3.93581e-62	3.64731e-05	0.673081	0.512955	0.80225	-0.289295	promoter-accessible	Down in mutant	low
RTC1:intragenic-accessible	RTC1	4.86345	4.39126e-26	4	0.37684	0.00821134	1.22304e-25	0.526362	0.0154113	0.0870625	0	0.0870625	intragenic-accessible	Up in mutant	medium
RTC1:promoter-accessible	RTC1	-1.06079	2.80207e-16	4	0.266832	0.380944	5.86132e-16	0.40464	0.470769	0.596384	0.756216	-0.159832	promoter-accessible	Down in mutant	medium
RTC2:fully-nucleosomal	RTC2	2.38825	3.64961e-11	2	5.50009e-09	0.000394349	6.40021e-11	4.01764e-08	0.000926409	0.125116	0.0612245	0.0638913	fully-nucleosomal	Up in mutant	low
RTC2:promoter-accessible	RTC2	-2.33615	3.00197e-77	4	6.82364e-05	0.0255415	2.48333e-76	0.00028028	0.0434276	0.491109	0.822275	-0.331166	promoter-accessible	Down in mutant	low
RTC2:co-accessible	RTC2	3.08466	4.94711e-71	4	0.113106	1.27541e-05	3.66373e-70	0.203224	3.65247e-05	0.303423	0.0475429	0.25588	co-accessible	Up in mutant	low
RTC4:fully-accessible	RTC4	1.25933	3.42571e-08	3	0.0420712	0.0472576	5.29349e-08	0.0883018	0.0758357	0.146722	0.0678363	0.0788859	fully-accessible	Up in mutant	medium
RTC4:fully-nucleosomal	RTC4	-1.81353	7.06912e-82	4	0.000156095	3.10331e-07	6.34013e-81	0.000599601	1.0561e-06	0.353462	0.651462	-0.298	fully-nucleosomal	Down in mutant	medium
RTC4:promoter-accessible	RTC4	4.20055	1.58482e-70	3	3.22516e-17	0.000440305	1.16199e-69	5.16179e-16	0.00102594	0.250558	0.0760234	0.174534	promoter-accessible	Up in mutant	medium
RTC5:fully-accessible	RTC5	1.32219	2.66658e-08	4	0.56166	0.0418837	4.14385e-08	0.690919	0.0680516	0.131781	0.0536582	0.0781226	fully-accessible	Up in mutant	medium
RTC5:promoter-accessible	RTC5	-1.25592	6.98531e-18	4	0.098049	0.000829092	1.54028e-17	0.18068	0.0018581	0.654778	0.82051	-0.165732	promoter-accessible	Down in mutant	medium
RTC5:co-accessible	RTC5	0.889836	3.14588e-06	3	0.178244	0.0273209	4.42434e-06	0.293681	0.046155	0.213441	0.125831	0.0876097	co-accessible	Up in mutant	medium
RTC6:fully-nucleosomal	RTC6	-1.01474	1.88794e-27	4	0.265584	0.153321	5.45906e-27	0.403297	0.215	0.353694	0.525379	-0.171685	fully-nucleosomal	Down in mutant	medium
RTC6:promoter-accessible	RTC6	0.361142	2.80952e-06	2	0.0508728	0.00137913	3.96075e-06	0.10376	0.00296789	0.401125	0.342354	0.0587705	promoter-accessible	Up in mutant	medium
RTC6:co-accessible	RTC6	1.11586	4.91488e-13	2	1	2.36568e-06	9.22955e-13	1	7.38469e-06	0.136627	0.0622271	0.0743998	co-accessible	Up in mutant	medium
RTF1:fully-accessible	RTF1	1.24459	7.25057e-06	4	0.429008	0.175895	1.00312e-05	0.570744	0.24266	0.0883016	0.0372259	0.0510757	fully-accessible	Up in mutant	medium
RTF1:promoter-accessible	RTF1	-1.07585	1.08989e-20	3	0.811471	7.03884e-06	2.61323e-20	0.893609	2.08055e-05	0.739229	0.861296	-0.122067	promoter-accessible	Down in mutant	medium
RTF1:co-accessible	RTF1	0.743685	1.53188e-14	2	0.262382	3.40001e-10	3.01951e-14	0.399642	1.49062e-09	0.172469	0.101478	0.0709913	co-accessible	Up in mutant	medium
RTG1:fully-nucleosomal	RTG1	-6.7549	1.89788e-81	4	0.0612749	1	1.69313e-80	0.1214	1	0	0.154038	-0.154038	fully-nucleosomal	Down in mutant	medium
RTG1:promoter-accessible	RTG1	-0.361453	1.86746e-07	3	0.00910547	2.70482e-07	2.79023e-07	0.0235132	9.26381e-07	0.60888	0.668027	-0.059147	promoter-accessible	Down in mutant	medium
RTG1:co-accessible	RTG1	1.69012	1.32631e-43	4	0.4726	1.39375e-09	5.66495e-43	0.608201	5.80556e-09	0.30172	0.113234	0.188486	co-accessible	Up in mutant	medium
RTG2:fully-accessible	RTG2	1.53489	5.37357e-14	4	0.568172	0.0015008	1.04184e-13	0.696896	0.00321007	0.106056	0.0362098	0.069846	fully-accessible	Up in mutant	medium
RTG2:promoter-accessible	RTG2	-0.769535	6.53605e-17	2	0.658904	2.09843e-06	1.398e-16	0.770857	6.58887e-06	0.640266	0.755237	-0.114971	promoter-accessible	Down in mutant	medium
RTN1:fully-accessible	RTN1	3.01607	1.41132e-23	2	4.2005e-11	0.0494476	3.67512e-23	3.81235e-10	0.0789411	0.110356	0.0524691	0.0578872	fully-accessible	Up in mutant	high
RTN1:promoter-accessible	RTN1	0.675271	2.0254e-16	3	0.00664722	1.90912e-16	4.25827e-16	0.0177494	1.24333e-15	0.641558	0.537273	0.104286	promoter-accessible	Up in mutant	high
RTN1:co-accessible	RTN1	-1.18273	2.93438e-27	2	0.71573	2.81512e-14	8.44343e-27	0.816871	1.60515e-13	0.248085	0.410258	-0.162173	co-accessible	Down in mutant	high
RTN2:fully-nucleosomal	RTN2	-1.98541	2.08308e-79	4	0.377187	3.73273e-26	1.79575e-78	0.526629	4.21284e-25	0.585935	0.85518	-0.269245	fully-nucleosomal	Down in mutant	medium
RTN2:intragenic-accessible	RTN2	3.27568	5.03612e-28	3	2.58625e-09	5.10146e-05	1.48022e-27	1.96667e-08	0.000135145	0.105213	0.0358852	0.0693281	intragenic-accessible	Up in mutant	medium
RTN2:co-accessible	RTN2	1.85909	1.72817e-48	3	0.305243	4.23787e-24	8.19132e-48	0.449202	4.31727e-23	0.248697	0.0716579	0.177039	co-accessible	Up in mutant	medium
RTR1:fully-nucleosomal	RTR1	3.21769	2.97318e-74	3	1.33187e-42	3.35324e-17	2.33949e-73	1.16566e-40	2.281e-16	0.228119	0.164921	0.0631979	fully-nucleosomal	Up in mutant	low
RTR1:promoter-accessible	RTR1	-1.54008	3.2427e-83	2	5.61883e-23	0.0380534	2.96593e-82	1.43475e-21	0.0623707	0.50114	0.708531	-0.207391	promoter-accessible	Down in mutant	low
RTR1:co-accessible	RTR1	1.05468	2.78581e-21	2	0.391759	3.33398e-13	6.78666e-21	0.540094	1.78809e-12	0.198071	0.0951896	0.102882	co-accessible	Up in mutant	low
RTR2:fully-nucleosomal	RTR2	-1.82811	3.1881e-45	4	0.532264	0.00153197	1.40821e-44	0.664709	0.00327139	0.6514	0.871852	-0.220452	fully-nucleosomal	Down in mutant	low
RTR2:co-accessible	RTR2	2.07875	4.06311e-46	3	0.591574	2.03143e-17	1.83042e-45	0.716588	1.39597e-16	0.234832	0.0578068	0.177026	co-accessible	Up in mutant	low
RTS1:promoter-accessible	RTS1	-1.16213	6.3861e-16	3	0.000832546	2.24629e-08	1.32069e-15	0.00276806	8.55937e-08	0.762634	0.876322	-0.113688	promoter-accessible	Down in mutant	high
RTS1:co-accessible	RTS1	1.47369	1.60175e-13	3	5.27443e-05	3.06436e-08	3.05443e-13	0.000221347	1.14953e-07	0.157624	0.0713334	0.0862909	co-accessible	Up in mutant	high
RTS2:intragenic-accessible	RTS2	-6.0528	3.62728e-47	4	0.889765	1	1.67314e-46	0.943408	1	0	0.104699	-0.104699	intragenic-accessible	Down in mutant	medium
RTS2:co-accessible	RTS2	0.757116	1.85326e-09	3	0.160886	0.144082	3.03607e-09	0.270244	0.20378	0.85641	0.779466	0.0769442	co-accessible	Up in mutant	medium
RTT10:promoter-accessible	RTT10	-0.720317	1.70805e-12	2	0.307275	3.96129e-10	3.14555e-12	0.451572	1.72705e-09	0.733706	0.828302	-0.094596	promoter-accessible	Down in mutant	medium
RTT10:co-accessible	RTT10	0.788332	3.04627e-08	2	0.150552	3.59125e-06	4.71832e-08	0.256027	1.09889e-05	0.191793	0.115451	0.0763424	co-accessible	Up in mutant	medium
RTT101:fully-accessible	RTT101	3.64162	6.25567e-26	4	0.136122	0.0928036	1.73451e-25	0.236686	0.138187	0.143058	0.0134615	0.129596	fully-accessible	Up in mutant	medium
RTT101:promoter-accessible	RTT101	-6.75341	0	4	0.309001	3.38601e-99	0	0.453345	1.03528e-96	0.309322	0.84987	-0.540548	promoter-accessible	Down in mutant	medium
RTT101:co-accessible	RTT101	3.16299	1.34113e-214	3	0.0428023	4.09994e-76	5.36977e-213	0.0896318	4.73162e-74	0.54762	0.136668	0.410952	co-accessible	Up in mutant	medium
RTT102:promoter-accessible	RTT102	-0.997291	9.18899e-14	3	0.0176948	0.00204423	1.76731e-13	0.0418093	0.00427761	0.680014	0.808654	-0.12864	promoter-accessible	Down in mutant	medium
RTT102:co-accessible	RTT102	1.17385	2.64706e-13	4	0.0298155	0.0261088	5.01931e-13	0.0657655	0.0442949	0.23835	0.122422	0.115928	co-accessible	Up in mutant	medium
RTT103:fully-nucleosomal	RTT103	0.203353	2.91173e-60	4	4.6347e-08	1.93203e-59	1.75772e-59	3.04534e-07	1.14574e-57	0.412917	0.362278	0.0506387	fully-nucleosomal	Up in mutant	medium
RTT103:promoter-accessible	RTT103	-0.663717	1.4371e-94	4	9.52087e-10	1.33033e-91	1.55058e-93	7.54713e-09	2.95471e-89	0.409463	0.474037	-0.0645739	promoter-accessible	Down in mutant	medium
RTT105:fully-nucleosomal	RTT105	2.32007	1.11944e-10	2	1.17987e-11	0.805196	1.9264e-10	1.14406e-10	0.866356	0.148142	0.0867099	0.0614324	fully-nucleosomal	Up in mutant	low
RTT105:promoter-accessible	RTT105	-0.633309	4.86069e-11	2	0.138339	1.66454e-07	8.48235e-11	0.239514	5.81946e-07	0.494303	0.602898	-0.108595	promoter-accessible	Down in mutant	low
RTT106:intragenic-accessible	RTT106	3.79321	3.05898e-30	4	2.01357e-05	0.0403278	9.51982e-30	9.01588e-05	0.0657597	0.145495	0.027439	0.118056	intragenic-accessible	Up in mutant	medium
RTT106:promoter-accessible	RTT106	-2.27335	4.80817e-79	4	3.07423e-08	0.941925	4.11034e-78	2.06437e-07	0.975744	0.229011	0.586119	-0.357108	promoter-accessible	Down in mutant	medium
RTT106:co-accessible	RTT106	1.22025	8.30285e-23	3	2.35928e-07	0.0164905	2.1146e-22	1.41191e-06	0.0292105	0.545513	0.347618	0.197894	co-accessible	Up in mutant	medium
RTT107:promoter-accessible	RTT107	-0.946828	1.92328e-13	2	0.695949	1.89689e-08	3.65897e-13	0.801562	7.26153e-08	0.767024	0.872221	-0.105198	promoter-accessible	Down in mutant	medium
RTT107:co-accessible	RTT107	0.81265	1.17588e-17	2	0.76345	1.29526e-17	2.57283e-17	0.85299	9.03266e-17	0.181026	0.0902767	0.0907495	co-accessible	Up in mutant	medium
RTT109:fully-nucleosomal	RTT109	-5.14803	3.0764e-153	3	3.53724e-10	1.59462e-56	6.78161e-152	2.94058e-09	8.26921e-55	0.156587	0.500166	-0.343579	fully-nucleosomal	Down in mutant	medium
RTT109:promoter-accessible	RTT109	1.19367	3.52748e-25	3	1.35906e-06	6.73812e-07	9.59422e-25	7.26529e-06	2.21899e-06	0.554952	0.359657	0.195295	promoter-accessible	Up in mutant	medium
RTT109:co-accessible	RTT109	1.2065	6.78934e-16	3	0.0769368	6.82237e-09	1.40261e-15	0.147715	2.71362e-08	0.230053	0.109871	0.120183	co-accessible	Up in mutant	medium
RUD3:promoter-accessible	RUD3	-0.925359	3.60403e-28	3	9.76259e-07	1.73293e-09	1.06315e-27	5.30932e-06	7.17143e-09	0.72195	0.824606	-0.102656	promoter-accessible	Down in mutant	medium
RUD3:co-accessible	RUD3	0.941981	2.24825e-32	4	1.24077e-09	1.61712e-16	7.35045e-32	9.74043e-09	1.05755e-15	0.19856	0.123622	0.0749377	co-accessible	Up in mutant	medium
RUP1:fully-accessible	RUP1	1.26326	6.09901e-08	3	1	0.0252945	9.31973e-08	1	0.0430592	0.104151	0.0424534	0.0616974	fully-accessible	Up in mutant	medium
RUP1:promoter-accessible	RUP1	-3.08763	1.5697e-146	4	0.000435111	0.0416209	3.23886e-145	0.00152997	0.0676806	0.224652	0.707766	-0.483114	promoter-accessible	Down in mutant	medium
RUP1:co-accessible	RUP1	2.65851	2.22415e-106	4	0.000365556	0.000620236	2.77642e-105	0.00130537	0.00141344	0.671197	0.249781	0.421416	co-accessible	Up in mutant	medium
RVB1:promoter-accessible	RVB1	-0.834435	2.41235e-08	3	0.813789	0.0994537	3.75845e-08	0.895532	0.147016	0.761168	0.852646	-0.091478	promoter-accessible	Down in mutant	high
RVB1:co-accessible	RVB1	0.805406	1.02982e-05	3	0.892058	1	1.41428e-05	0.945052	1	0.176348	0.107303	0.0690454	co-accessible	Up in mutant	high
RVB2:fully-accessible	RVB2	1.03972	4.27867e-12	3	0.0484726	0.118676	7.7708e-12	0.0995542	0.171911	0.150839	0.079595	0.0712439	fully-accessible	Up in mutant	medium
RVB2:co-accessible	RVB2	-0.844411	1.25494e-09	3	0.332216	0.0194379	2.0671e-09	0.479563	0.0338657	0.106971	0.174351	-0.0673799	co-accessible	Down in mutant	medium
RVS161:promoter-accessible	RVS161	-0.720274	8.74695e-35	4	2.67056e-07	1.63734e-17	3.04359e-34	1.5845e-06	1.13243e-16	0.646262	0.748033	-0.10177	promoter-accessible	Down in mutant	medium
RVS161:co-accessible	RVS161	1.2481	4.03034e-15	3	0.000565489	2.52148e-10	8.09886e-15	0.00194213	1.11585e-09	0.173851	0.0831148	0.0907363	co-accessible	Up in mutant	medium
RVS167:promoter-accessible	RVS167	-3.7639	1.39545e-232	4	0.833621	0.000384255	6.66391e-231	0.910679	0.000904652	0.212535	0.785467	-0.572932	promoter-accessible	Down in mutant	high
RVS167:co-accessible	RVS167	3.82371	4.71867e-222	4	0.553092	5.5913e-05	2.02353e-220	0.683684	0.000147442	0.718144	0.151761	0.566383	co-accessible	Up in mutant	high
RXT2:promoter-accessible	RXT2	-0.629415	5.95147e-06	2	0.266676	0.336541	8.26249e-06	0.404507	0.423881	0.785139	0.850869	-0.0657305	promoter-accessible	Down in mutant	medium
RXT2:co-accessible	RXT2	1.08158	4.08467e-10	4	0.645773	0.327663	6.85671e-10	0.759602	0.414384	0.168638	0.0850191	0.0836189	co-accessible	Up in mutant	medium
RXT3:fully-accessible	RXT3	0.784509	0.000135535	2	0.762804	0.00970157	0.000175488	0.852618	0.0179521	0.130181	0.0764135	0.0537677	fully-accessible	Up in mutant	medium
RXT3:promoter-accessible	RXT3	-3.06343	3.16808e-135	4	0.116181	0.00802853	5.66333e-134	0.207561	0.0150983	0.461527	0.878248	-0.416721	promoter-accessible	Down in mutant	medium
RXT3:co-accessible	RXT3	3.83875	1.37239e-127	4	0.107056	8.80387e-06	2.24376e-126	0.194178	2.56871e-05	0.408292	0.0453388	0.362953	co-accessible	Up in mutant	medium
SAC1:fully-accessible	SAC1	2.04176	2.31326e-29	4	0.295469	0.019919	7.03267e-29	0.438243	0.0346091	0.144766	0.0372173	0.107549	fully-accessible	Up in mutant	high
SAC1:promoter-accessible	SAC1	-1.08569	7.18039e-19	4	0.422816	0.601313	1.62734e-18	0.565974	0.684693	0.742886	0.861118	-0.118231	promoter-accessible	Down in mutant	high
SAC3:promoter-accessible	SAC3	-1.81089	1.73594e-41	4	0.0440092	9.21569e-17	7.0757e-41	0.0917073	6.12031e-16	0.607273	0.848437	-0.241164	promoter-accessible	Down in mutant	medium
SAC3:co-accessible	SAC3	1.72631	1.16328e-39	4	0.341672	3.04366e-18	4.55391e-39	0.489711	2.20619e-17	0.351429	0.131601	0.219827	co-accessible	Up in mutant	medium
SAC6:promoter-accessible	SAC6	-1.93731	1.26103e-41	4	0.507776	0.000144997	5.16052e-41	0.641787	0.000363195	0.653178	0.881579	-0.228401	promoter-accessible	Down in mutant	medium
SAC6:co-accessible	SAC6	2.02682	4.16108e-33	4	0.432957	0.0019246	1.38956e-32	0.573896	0.00404201	0.263793	0.0777103	0.186083	co-accessible	Up in mutant	medium
SAC7:fully-accessible	SAC7	1.06379	1.02359e-05	2	0.547434	0.841352	1.40605e-05	0.678721	0.896815	0.102572	0.0493995	0.0531728	fully-accessible	Up in mutant	medium
SAC7:fully-nucleosomal	SAC7	-0.85334	1.36249e-07	2	0.000311888	0.155275	2.04862e-07	0.00112983	0.217378	0.709696	0.809157	-0.0994608	fully-nucleosomal	Down in mutant	medium
SAC7:intragenic-accessible	SAC7	2.13293	1.10654e-05	2	3.69184e-06	0.686492	1.51717e-05	1.86278e-05	0.761716	0.0996905	0.049505	0.0501855	intragenic-accessible	Up in mutant	medium
SAD1:fully-accessible	SAD1	0.940539	4.32612e-09	2	1	8.07317e-07	6.97841e-09	1	2.63725e-06	0.131633	0.0647895	0.0668432	fully-accessible	Up in mutant	medium
SAD1:promoter-accessible	SAD1	-0.489345	1.56104e-15	3	1.11011e-05	5.95678e-17	3.18139e-15	5.21872e-05	3.99659e-16	0.72897	0.79404	-0.0650699	promoter-accessible	Down in mutant	medium
SAE2:fully-accessible	SAE2	1.42222	3.49818e-15	3	0.0107106	1.1216e-06	7.04334e-15	0.0271226	3.60638e-06	0.0935524	0.0354273	0.0581251	fully-accessible	Up in mutant	medium
SAE2:intragenic-accessible	SAE2	6.23252	1.22487e-65	4	0.418014	0.0548349	8.23215e-65	0.562609	0.0865847	0.180383	0	0.180383	intragenic-accessible	Up in mutant	medium
SAE2:promoter-accessible	SAE2	-4.56691	8.75245e-174	4	5.5328e-35	7.26882e-49	2.39604e-172	3.11624e-33	2.70775e-47	0.14255	0.431709	-0.289159	promoter-accessible	Down in mutant	medium
SAE3:promoter-accessible	SAE3	-0.153017	2.69628e-35	4	0.139337	2.06537e-41	9.49707e-35	0.240941	5.32002e-40	0.77176	0.837517	-0.0657567	promoter-accessible	Down in mutant	low
SAF1:promoter-accessible	SAF1	-0.908809	8.33825e-16	3	1	0.000477148	1.71612e-15	1	0.00110522	0.625158	0.761231	-0.136074	promoter-accessible	Down in mutant	low
SAF1:co-accessible	SAF1	0.929185	7.2295e-10	3	0.110224	0.0034413	1.20243e-09	0.198987	0.00691495	0.297589	0.180458	0.11713	co-accessible	Up in mutant	low
SAG1:promoter-accessible	SAG1	-0.491645	8.82924e-10	2	0.0802996	2.73573e-10	1.46272e-09	0.153095	1.20726e-09	0.547531	0.631703	-0.0841719	promoter-accessible	Down in mutant	high
SAG1:co-accessible	SAG1	0.698203	4.84146e-05	2	0.23171	0.00415293	6.41468e-05	0.361892	0.00822447	0.185983	0.121028	0.0649557	co-accessible	Up in mutant	high
SAH1:promoter-accessible	SAH1	-0.314672	6.58071e-30	4	0.0115867	4.84359e-32	2.0308e-29	0.0290692	7.68932e-31	0.611566	0.676242	-0.064676	promoter-accessible	Down in mutant	high
SAH1:co-accessible	SAH1	0.29503	3.86073e-23	4	0.56571	3.03661e-29	9.93152e-23	0.694613	4.12051e-28	0.226712	0.157447	0.0692651	co-accessible	Up in mutant	high
SAK1:fully-nucleosomal	SAK1	-3.17984	6.03915e-145	4	3.12472e-14	3.95653e-06	1.22463e-143	3.87185e-13	1.20503e-05	0.221596	0.692527	-0.47093	fully-nucleosomal	Down in mutant	medium
SAK1:intragenic-accessible	SAK1	3.01245	1.28426e-115	4	1.47935e-12	5.53766e-06	1.80834e-114	1.56458e-11	1.65827e-05	0.65078	0.218529	0.432251	intragenic-accessible	Up in mutant	medium
SAL1:fully-accessible	SAL1	1.09164	1.07957e-06	2	1	0.00804047	1.55309e-06	1	0.0151196	0.0979459	0.0445029	0.053443	fully-accessible	Up in mutant	medium
SAL1:promoter-accessible	SAL1	-1.72767	3.6854e-69	2	0.486657	2.67867e-35	2.63724e-68	0.621164	5.11882e-34	0.609087	0.850172	-0.241086	promoter-accessible	Down in mutant	medium
SAL1:co-accessible	SAL1	1.56443	2.04169e-49	2	0.503726	2.56152e-30	9.89448e-49	0.638039	3.69975e-29	0.292968	0.105325	0.187643	co-accessible	Up in mutant	medium
SAM1:fully-accessible	SAM1	0.675851	3.13148e-06	2	0.675546	8.67013e-05	4.4054e-06	0.784433	0.000223817	0.196274	0.127273	0.0690009	fully-accessible	Up in mutant	high
SAM1:promoter-accessible	SAM1	-1.55406	4.69903e-42	4	0.00257865	3.71403e-08	1.94291e-41	0.00762009	1.38201e-07	0.429257	0.684747	-0.255491	promoter-accessible	Down in mutant	high
SAM1:co-accessible	SAM1	1.39312	1.59405e-31	3	0.000157592	9.2997e-19	5.11499e-31	0.000604561	6.96826e-18	0.37447	0.18798	0.18649	co-accessible	Up in mutant	high
SAM2:promoter-accessible	SAM2	-0.892278	1.74912e-22	2	0.388868	1.91204e-17	4.41273e-22	0.537367	1.317e-16	0.671858	0.801242	-0.129384	promoter-accessible	Down in mutant	medium
SAM2:co-accessible	SAM2	0.893828	3.20628e-19	2	0.901151	5.83592e-14	7.35295e-19	0.950683	3.27045e-13	0.252324	0.143087	0.109237	co-accessible	Up in mutant	medium
SAM3:fully-accessible	SAM3	1.71617	1.1493e-26	4	0.00142465	0.569717	3.25451e-26	0.00448642	0.65534	0.16517	0.0604197	0.10475	fully-accessible	Up in mutant	medium
SAM3:promoter-accessible	SAM3	-0.859813	8.16019e-17	4	0.116083	0.0547019	1.74018e-16	0.207408	0.086392	0.708832	0.815843	-0.107011	promoter-accessible	Down in mutant	medium
SAM35:promoter-accessible	SAM35	-2.98196	5.92793e-186	4	3.50864e-11	0.0351284	1.86082e-184	3.21667e-10	0.05798	0.149966	0.57604	-0.426073	promoter-accessible	Down in mutant	medium
SAM35:co-accessible	SAM35	2.53865	2.55958e-165	4	3.15215e-17	3.09509e-05	6.37e-164	5.04837e-16	8.4504e-05	0.748147	0.359573	0.388574	co-accessible	Up in mutant	medium
SAM4:fully-accessible	SAM4	1.20015	1.56365e-12	3	6.61378e-06	0.0881008	2.883e-12	3.20256e-05	0.131977	0.143521	0.076251	0.0672699	fully-accessible	Up in mutant	high
SAM4:promoter-accessible	SAM4	-0.963441	5.16729e-38	4	0.0563209	0.85643	1.94211e-37	0.113089	0.909428	0.578142	0.727583	-0.149441	promoter-accessible	Down in mutant	high
SAM4:co-accessible	SAM4	3.63069	3.10469e-61	2	6.39527e-26	8.93665e-05	1.91345e-60	1.98895e-24	0.000230192	0.120082	0.058209	0.061873	co-accessible	Up in mutant	high
SAM50:promoter-accessible	SAM50	-0.674063	2.62582e-07	2	0.203681	0.116089	3.89759e-07	0.327277	0.16859	0.743136	0.823124	-0.0799878	promoter-accessible	Down in mutant	medium
SAM50:co-accessible	SAM50	0.591885	0.00103448	2	0.797588	0.264141	0.00127166	0.882324	0.344984	0.187223	0.130459	0.0567639	co-accessible	Up in mutant	medium
SAN1:promoter-accessible	SAN1	-10.2681	0	4	6.79312e-24	1	0	1.83617e-22	1	0	0.6617	-0.6617	promoter-accessible	Down in mutant	medium
SAN1:co-accessible	SAN1	5.01223	8.14384e-291	4	1.29352e-23	0.912608	6.61139e-289	3.44886e-22	0.954828	0.914998	0.292531	0.622466	co-accessible	Up in mutant	medium
SAP1:promoter-accessible	SAP1	-0.818207	1.40605e-07	3	0.0259055	0.166089	2.11276e-07	0.0581459	0.230867	0.702317	0.805068	-0.102751	promoter-accessible	Down in mutant	medium
SAP1:co-accessible	SAP1	0.769964	1.00017e-05	3	0.0694562	0.317805	1.37461e-05	0.135477	0.403543	0.249171	0.163349	0.0858216	co-accessible	Up in mutant	medium
SAP155:promoter-accessible	SAP155	-0.811082	1.60589e-09	4	1	0.737087	2.63558e-09	1	0.806903	0.712574	0.81471	-0.102136	promoter-accessible	Down in mutant	medium
SAP155:co-accessible	SAP155	0.67609	2.5616e-05	4	0.73347	0.885178	3.44439e-05	0.829797	0.933555	0.227803	0.154293	0.0735093	co-accessible	Up in mutant	medium
SAP185:promoter-accessible	SAP185	-1.52586	2.78243e-29	4	0.0514177	0.0170655	8.44268e-29	0.104653	0.0301089	0.711298	0.876722	-0.165424	promoter-accessible	Down in mutant	medium
SAP185:co-accessible	SAP185	1.78428	1.69855e-30	3	0.000202633	0.012745	5.3205e-30	0.000761833	0.0230546	0.213622	0.08034	0.133282	co-accessible	Up in mutant	medium
SAP190:promoter-accessible	SAP190	-1.10167	4.85082e-13	4	0.0724825	0.0753109	9.1129e-13	0.140484	0.114827	0.709735	0.840037	-0.130302	promoter-accessible	Down in mutant	medium
SAP190:co-accessible	SAP190	0.915642	4.06405e-07	3	0.111965	0.256057	5.97179e-07	0.20162	0.33571	0.218078	0.128624	0.0894541	co-accessible	Up in mutant	medium
SAP30:fully-nucleosomal	SAP30	-0.386336	3.76096e-08	3	1.9664e-07	0.0311691	5.79934e-08	1.19194e-06	0.0520509	0.241937	0.301786	-0.0598484	fully-nucleosomal	Down in mutant	medium
SAP30:promoter-accessible	SAP30	-0.449142	5.32562e-19	3	2.68214e-08	0.00100654	1.21258e-18	1.81349e-07	0.00222343	0.490554	0.564643	-0.0740888	promoter-accessible	Down in mutant	medium
SAP30:co-accessible	SAP30	1.38475	5.02389e-29	3	0.00118429	1.80902e-09	1.51521e-28	0.00379704	7.47452e-09	0.179415	0.0771429	0.102272	co-accessible	Up in mutant	medium
SAR1:fully-nucleosomal	SAR1	2.69741	1.2395e-16	3	7.70625e-07	1.16131e-08	2.62543e-16	4.2699e-06	4.52659e-08	0.155048	0.0527597	0.102289	fully-nucleosomal	Up in mutant	high
SAR1:promoter-accessible	SAR1	-1.68963	1.88443e-42	3	3.75839e-09	1.60252e-11	7.86197e-42	2.79923e-08	7.75022e-11	0.508184	0.753331	-0.245148	promoter-accessible	Down in mutant	high
SAR1:co-accessible	SAR1	1.61048	2.12272e-16	3	1.32774e-06	0.0011151	4.45929e-16	7.10916e-06	0.0024444	0.241892	0.11114	0.130751	co-accessible	Up in mutant	high
SAS10:promoter-accessible	SAS10	-0.622918	0.00329205	2	0.185457	0.629451	0.00393445	0.303484	0.711195	0.797159	0.858759	-0.0615997	promoter-accessible	Down in mutant	medium
SAS10:co-accessible	SAS10	0.780514	0.0010465	2	0.114611	0.102662	0.0012861	0.205459	0.151193	0.144485	0.0891295	0.0553556	co-accessible	Up in mutant	medium
SAS2:fully-accessible	SAS2	5.38355	2.53072e-39	4	0.383266	0.000349653	9.82694e-39	0.532061	0.000828825	0.113388	0	0.113388	fully-accessible	Up in mutant	medium
SAS2:promoter-accessible	SAS2	-1.66449	2.45431e-28	4	0.156033	0.0824972	7.27024e-28	0.26373	0.124382	0.719113	0.891353	-0.17224	promoter-accessible	Down in mutant	medium
SAS2:co-accessible	SAS2	0.628725	1.47302e-06	2	0.156033	1.07801e-07	2.10765e-06	0.26373	3.84249e-07	0.167499	0.108647	0.0588523	co-accessible	Up in mutant	medium
SAS3:promoter-accessible	SAS3	-0.335175	2.88345e-13	3	0.500583	6.39514e-18	5.46228e-13	0.634916	4.5336e-17	0.753285	0.815021	-0.0617357	promoter-accessible	Down in mutant	medium
SAS4:intragenic-accessible	SAS4	1.45653	7.55419e-26	3	0.000616797	9.59958e-23	2.08865e-25	0.00210148	9.07278e-22	0.0755627	0.0138889	0.0616738	intragenic-accessible	Up in mutant	medium
SAS4:promoter-accessible	SAS4	-2.56898	1.18409e-133	4	0.00534294	2.2781e-54	2.08973e-132	0.0146539	1.06205e-52	0.502056	0.854056	-0.352	promoter-accessible	Down in mutant	medium
SAS4:co-accessible	SAS4	2.77413	1.11945e-76	4	2.99562e-05	1.32088e-25	9.16707e-76	0.000130628	1.4593e-24	0.35143	0.0817516	0.269678	co-accessible	Up in mutant	medium
SAS5:fully-accessible	SAS5	1.33232	4.51814e-14	3	0.548097	2.08623e-05	8.78805e-14	0.679425	5.80911e-05	0.12151	0.0468864	0.0746236	fully-accessible	Up in mutant	medium
SAS5:promoter-accessible	SAS5	-1.1242	2.38642e-29	3	0.031296	0.00326183	7.25323e-29	0.0685634	0.00658322	0.630959	0.788266	-0.157307	promoter-accessible	Down in mutant	medium
SAS5:co-accessible	SAS5	0.749122	4.46656e-11	2	0.0313363	1	7.80669e-11	0.0686215	1	0.247531	0.164848	0.0826836	co-accessible	Up in mutant	medium
SAT4:intragenic-accessible	SAT4	2.63156	2.06558e-10	3	6.09454e-06	0.472387	3.51424e-10	2.96771e-05	0.563138	0.131481	0.0473888	0.0840926	intragenic-accessible	Up in mutant	medium
SAT4:promoter-accessible	SAT4	-3.35279	2.5066e-34	2	0.0171909	2.00834e-25	8.6314e-34	0.0407575	2.19714e-24	0.0828402	0.178828	-0.0959877	promoter-accessible	Down in mutant	medium
SAW1:fully-nucleosomal	SAW1	-1.08231	1.12473e-14	4	0.637854	0.02171	2.22722e-14	0.753866	0.037461	0.690194	0.827845	-0.137651	fully-nucleosomal	Down in mutant	medium
SAW1:co-accessible	SAW1	-1.34488	9.96975e-31	4	0.00160901	2.03366e-45	3.14214e-30	0.00499814	6.43526e-44	0.13125	0.0685636	0.0626864	co-accessible	Up in mutant	medium
SAY1:fully-accessible	SAY1	2.53768	6.41571e-11	3	0.000303595	1.53274e-05	1.11398e-10	0.00110148	4.345e-05	0.10327	0.0308411	0.0724288	fully-accessible	Up in mutant	medium
SAY1:fully-nucleosomal	SAY1	-2.0065	2.56367e-63	4	0.577362	0.000126495	1.64909e-62	0.704441	0.000319466	0.557613	0.837563	-0.27995	fully-nucleosomal	Down in mutant	medium
SAY1:promoter-accessible	SAY1	6.37326	5.89263e-69	4	0.460615	0.240345	4.20013e-68	0.597513	0.318051	0.20426	0	0.20426	promoter-accessible	Up in mutant	medium
SBA1:fully-accessible	SBA1	1.68233	7.67123e-12	4	0.25061	0.854064	1.3814e-11	0.3853	0.907489	0.117889	0.038703	0.079186	fully-accessible	Up in mutant	high
SBA1:fully-nucleosomal	SBA1	-6.21986	1.47601e-56	4	0.00387245	1	8.25996e-56	0.0110041	1	0	0.119056	-0.119056	fully-nucleosomal	Down in mutant	high
SBA1:promoter-accessible	SBA1	-0.648776	5.99259e-10	3	0.437434	0.0309645	9.99387e-10	0.5774	0.0517349	0.536742	0.645762	-0.10902	promoter-accessible	Down in mutant	high
SBA1:co-accessible	SBA1	1.08945	6.50448e-19	4	0.683308	0.013901	1.47628e-18	0.791172	0.024952	0.345369	0.196479	0.14889	co-accessible	Up in mutant	high
SBE2:promoter-accessible	SBE2	-1.071	2.94877e-15	4	0.819706	0.834055	5.95445e-15	0.900059	0.890609	0.711939	0.840268	-0.128329	promoter-accessible	Down in mutant	medium
SBE2:co-accessible	SBE2	0.984198	5.90459e-10	4	0.901435	0.820492	9.85061e-10	0.950829	0.878958	0.225236	0.126246	0.0989904	co-accessible	Up in mutant	medium
SBE22:fully-accessible	SBE22	2.71888	3.04132e-11	4	0.0252326	0.300237	5.35141e-11	0.0568741	0.384909	0.0973639	0.0203901	0.0769739	fully-accessible	Up in mutant	medium
SBE22:promoter-accessible	SBE22	-1.33527	3.85148e-23	4	0.17394	7.2781e-07	9.90987e-23	0.288061	2.38677e-06	0.707246	0.863076	-0.155831	promoter-accessible	Down in mutant	medium
SBE22:co-accessible	SBE22	0.781854	1.43376e-09	2	1	1.70806e-06	2.35687e-09	1	5.41513e-06	0.195391	0.116534	0.0788569	co-accessible	Up in mutant	medium
SBH2:fully-nucleosomal	SBH2	-3.38649	1.37899e-27	3	0.0785772	9.01829e-15	4.00712e-27	0.15039	5.31458e-14	0.0443383	0.126456	-0.0821178	fully-nucleosomal	Down in mutant	high
SBH2:promoter-accessible	SBH2	-0.424002	7.37021e-20	3	0.000409817	2.82423e-14	1.72208e-19	0.00144891	1.60995e-13	0.672683	0.737699	-0.0650159	promoter-accessible	Down in mutant	high
SBH2:co-accessible	SBH2	3.69051	2.69716e-49	2	2.99268e-18	0.254542	1.30362e-48	5.23453e-17	0.334022	0.169837	0.0696517	0.100185	co-accessible	Up in mutant	high
SBP1:promoter-accessible	SBP1	-0.707982	2.85467e-23	4	4.88143e-12	3.83883e-15	7.37085e-23	4.92389e-11	2.30732e-14	0.703222	0.783131	-0.0799092	promoter-accessible	Down in mutant	high
SBP1:co-accessible	SBP1	1.6428	1.53646e-22	4	0.489658	0.0226009	3.88289e-22	0.624182	0.0388474	0.140674	0.0476001	0.0930743	co-accessible	Up in mutant	high
SCC2:promoter-accessible	SCC2	-0.599091	0.000747838	2	0.418797	0.859921	0.00092743	0.563018	0.912395	0.795408	0.856162	-0.0607544	promoter-accessible	Down in mutant	medium
SCC2:co-accessible	SCC2	0.873121	0.0001162	3	0.155746	0.0606847	0.000150927	0.263396	0.0947288	0.18114	0.106423	0.0747172	co-accessible	Up in mutant	medium
SCC4:fully-accessible	SCC4	3.31895	1.43276e-23	4	0.333687	0.0134547	3.7293e-23	0.480862	0.0242118	0.141329	0.0141777	0.127152	fully-accessible	Up in mutant	medium
SCC4:co-accessible	SCC4	-3.31895	1.43276e-23	4	0.333687	0.0134547	3.7293e-23	0.480862	0.0242118	0.858671	0.985822	-0.127152	co-accessible	Down in mutant	medium
SCD5:fully-nucleosomal	SCD5	-1.46147	2.16117e-153	3	1.97214e-110	1.04977e-42	4.76856e-152	3.09534e-107	2.8906e-41	0.149396	0.402235	-0.252839	fully-nucleosomal	Down in mutant	medium
SCD5:promoter-accessible	SCD5	0.957334	2.55852e-105	4	3.10355e-70	9.63832e-34	3.15533e-104	1.04381e-67	1.69087e-32	0.563783	0.457375	0.106408	promoter-accessible	Up in mutant	medium
SCD5:co-accessible	SCD5	1.54423	7.89593e-21	4	0.0898738	1.43968e-05	1.89843e-20	0.168075	4.09699e-05	0.235095	0.0927711	0.142324	co-accessible	Up in mutant	medium
SCH9:fully-accessible	SCH9	1.42734	1.74291e-09	3	0.609472	0.00165776	2.85648e-09	0.731131	0.00352117	0.0773556	0.0259702	0.0513854	fully-accessible	Up in mutant	high
SCH9:promoter-accessible	SCH9	-1.62449	4.76286e-90	3	8.67865e-35	3.34058e-38	4.84162e-89	4.85324e-33	7.38471e-37	0.104953	0.206687	-0.101734	promoter-accessible	Down in mutant	high
SCH9:co-accessible	SCH9	0.711093	2.80841e-07	2	0.160826	0.210639	4.16127e-07	0.270182	0.283327	0.198775	0.130817	0.0679581	co-accessible	Up in mutant	high
SCJ1:fully-accessible	SCJ1	3.20817	1.6429e-21	4	9.31607e-05	0.870108	4.03029e-21	0.000372374	0.920961	0.160469	0.0360134	0.124456	fully-accessible	Up in mutant	medium
SCJ1:promoter-accessible	SCJ1	-0.663755	5.56025e-25	4	4.30419e-20	0.744553	1.50379e-24	8.82696e-19	0.813524	0.311222	0.429995	-0.118773	promoter-accessible	Down in mutant	medium
SCL1:fully-accessible	SCL1	1.79616	8.69793e-20	3	0.684285	6.65502e-08	2.02728e-19	0.791925	2.41938e-07	0.122022	0.0327443	0.0892774	fully-accessible	Up in mutant	high
SCL1:fully-nucleosomal	SCL1	-3.34877	7.00836e-33	3	0.0542309	8.4071e-19	2.3285e-32	0.109405	6.31955e-18	0.0523139	0.122618	-0.0703039	fully-nucleosomal	Down in mutant	high
SCL1:promoter-accessible	SCL1	-1.33144	2.79594e-30	4	0.116578	0.00620661	8.70814e-30	0.20816	0.011906	0.587724	0.782809	-0.195085	promoter-accessible	Down in mutant	high
SCL1:co-accessible	SCL1	2.1754	1.87512e-45	4	0.515582	0.00113419	8.32316e-45	0.649249	0.00248139	0.23794	0.0618287	0.176112	co-accessible	Up in mutant	high
SCM3:fully-nucleosomal	SCM3	1.25453	1.51009e-57	3	1.17621e-08	5.25003e-21	8.62284e-57	8.26417e-08	4.5209e-20	0.37809	0.20947	0.16862	fully-nucleosomal	Up in mutant	medium
SCM3:promoter-accessible	SCM3	-1.80669	7.14121e-88	4	0.00805649	5.97044e-12	6.96749e-87	0.0210632	2.95982e-11	0.335459	0.631487	-0.296028	promoter-accessible	Down in mutant	medium
SCM3:co-accessible	SCM3	0.962878	2.97434e-09	4	0.898715	0.261887	4.8313e-09	0.949235	0.342534	0.174378	0.0958805	0.0784977	co-accessible	Up in mutant	medium
SCM4:intragenic-accessible	SCM4	-3.78424	1.40465e-55	3	0.000463113	2.83306e-30	7.70136e-55	0.00161814	4.07944e-29	0.0763158	0.190344	-0.114028	intragenic-accessible	Down in mutant	medium
SCM4:promoter-accessible	SCM4	-0.828655	2.76041e-07	4	0.581859	1	4.09272e-07	0.708382	1	0.122214	0.197946	-0.0757312	promoter-accessible	Down in mutant	medium
SCM4:co-accessible	SCM4	0.984406	1.51948e-20	3	0.0100591	4.25482e-07	3.62958e-20	0.0256746	1.4304e-06	0.697922	0.542424	0.155497	co-accessible	Up in mutant	medium
SCO1:fully-accessible	SCO1	0.668314	3.35535e-09	2	0.732357	2.15359e-10	5.43931e-09	0.828897	9.58447e-10	0.119005	0.0655431	0.0534616	fully-accessible	Up in mutant	medium
SCO1:promoter-accessible	SCO1	-0.605835	5.54834e-07	2	5.47923e-05	0.951744	8.09975e-07	0.000229533	0.982759	0.527317	0.626404	-0.0990875	promoter-accessible	Down in mutant	medium
SCO2:promoter-accessible	SCO2	-0.268662	8.49027e-33	4	0.101305	1.26948e-44	2.81292e-32	0.185591	3.85643e-43	0.55635	0.612259	-0.0559087	promoter-accessible	Down in mutant	medium
SCO2:co-accessible	SCO2	3.37619	8.43241e-71	3	1.90812e-35	3.84817e-18	6.22723e-70	1.09301e-33	2.76946e-17	0.241772	0.148649	0.0931235	co-accessible	Up in mutant	medium
SCP1:fully-accessible	SCP1	1.64054	9.42618e-14	4	1	0.0711495	1.81234e-13	1	0.109118	0.112843	0.0362542	0.0765884	fully-accessible	Up in mutant	medium
SCP1:promoter-accessible	SCP1	-2.16155	4.55951e-85	4	0.729781	2.53798e-26	4.26987e-84	0.827214	2.89776e-25	0.573671	0.863877	-0.290206	promoter-accessible	Down in mutant	medium
SCP1:co-accessible	SCP1	1.78035	3.42964e-63	2	0.793482	1.01265e-37	2.20191e-62	0.878483	2.18322e-36	0.313486	0.0998688	0.213617	co-accessible	Up in mutant	medium
SCP160:promoter-accessible	SCP160	-0.718598	9.65641e-09	2	0.0249197	0.48444	1.53319e-08	0.0562822	0.574916	0.742442	0.824219	-0.0817773	promoter-accessible	Down in mutant	high
SCP160:co-accessible	SCP160	0.652152	4.9506e-07	2	0.0135906	0.276178	7.24375e-07	0.0333817	0.358438	0.205908	0.144089	0.0618191	co-accessible	Up in mutant	high
SCR1:fully-accessible	SCR1	1.31842	5.68248e-16	3	0.631162	0.000567888	1.17766e-15	0.748549	0.00130094	0.154343	0.064505	0.0898375	fully-accessible	Up in mutant	high
SCR1:intragenic-accessible	SCR1	-0.959107	1.67764e-23	4	2.18137e-12	1.46598e-07	4.35705e-23	2.26637e-11	5.15283e-07	0.548373	0.688323	-0.139949	intragenic-accessible	Down in mutant	high
SCS2:fully-accessible	SCS2	1.10659	6.06336e-18	3	0.154138	9.40431e-06	1.33974e-17	0.261182	2.73205e-05	0.186847	0.0927651	0.0940818	fully-accessible	Up in mutant	high
SCS2:fully-nucleosomal	SCS2	-3.34706	1.3547e-34	2	0.0862274	2.28676e-23	4.68817e-34	0.162625	2.23391e-22	0.061706	0.130818	-0.0691116	fully-nucleosomal	Down in mutant	high
SCS2:promoter-accessible	SCS2	-2.72685	2.2498e-167	4	0.0132298	0.000274835	5.68317e-166	0.0326044	0.000660789	0.2858	0.723411	-0.437611	promoter-accessible	Down in mutant	high
SCS2:co-accessible	SCS2	3.89397	1.22742e-171	4	0.372732	0.0106737	3.24688e-170	0.521931	0.0195937	0.465647	0.053006	0.412641	co-accessible	Up in mutant	high
SCS22:fully-nucleosomal	SCS22	3.46935	3.84687e-60	3	1.43292e-36	0.00129823	2.31688e-59	8.90113e-35	0.00281128	0.208624	0.125969	0.0826549	fully-nucleosomal	Up in mutant	low
SCS22:promoter-accessible	SCS22	-2.65642	4.29798e-175	4	0.0108689	3.32017e-11	1.19466e-173	0.0274541	1.56741e-10	0.217662	0.623457	-0.405795	promoter-accessible	Down in mutant	low
SCS22:co-accessible	SCS22	2.76593	1.50187e-111	4	0.0131665	0.000192273	2.00558e-110	0.0324755	0.000473254	0.449255	0.108318	0.340937	co-accessible	Up in mutant	low
SCS3:fully-accessible	SCS3	3.37846	4.51234e-31	3	2.30238e-11	0.000113021	1.43308e-30	2.16387e-10	0.000287319	0.242551	0.076412	0.166139	fully-accessible	Up in mutant	medium
SCS3:co-accessible	SCS3	-0.943322	9.30303e-11	4	0.00981604	0.283831	1.60502e-10	0.0251167	0.366793	0.689576	0.808456	-0.11888	co-accessible	Down in mutant	medium
SCT1:promoter-accessible	SCT1	-6.63642	6.51575e-287	4	0.185517	2.04569e-32	5.21769e-285	0.30356	3.31236e-31	0.114379	0.73307	-0.61869	promoter-accessible	Down in mutant	medium
SCT1:co-accessible	SCT1	4.04227	1.99701e-236	4	0.506726	8.23361e-15	9.89803e-235	0.640735	4.86068e-14	0.793558	0.206366	0.587192	co-accessible	Up in mutant	medium
SCW10:fully-accessible	SCW10	1.08217	1.15472e-07	3	0.70854	0.0100868	1.74289e-07	0.811775	0.0186065	0.10046	0.0467344	0.0537256	fully-accessible	Up in mutant	high
SCW10:fully-nucleosomal	SCW10	5.40726	1.48279e-35	4	0.447404	0.571009	5.25269e-35	0.585765	0.656537	0.106081	0	0.106081	fully-nucleosomal	Up in mutant	high
SCW10:promoter-accessible	SCW10	-2.26352	6.55228e-78	3	9.19003e-10	8.12563e-21	5.47022e-77	7.29225e-09	6.89873e-20	0.541389	0.830481	-0.289092	promoter-accessible	Down in mutant	high
SCW10:co-accessible	SCW10	1.7517	3.25384e-30	4	9.29199e-13	9.49787e-17	1.01209e-29	1.00074e-11	6.30238e-16	0.25207	0.122785	0.129285	co-accessible	Up in mutant	high
SCW11:promoter-accessible	SCW11	-6.29705	4.682e-60	4	0.00578238	1	2.81482e-59	0.0156975	1	0	0.143336	-0.143336	promoter-accessible	Down in mutant	high
SCW11:co-accessible	SCW11	1.36861	2.70483e-21	3	0.00369413	0.378018	6.5928e-21	0.010535	0.467911	0.202549	0.0929559	0.109593	co-accessible	Up in mutant	high
SCW4:fully-accessible	SCW4	1.21585	8.83837e-09	3	0.704354	0.105453	1.40577e-08	0.808316	0.154886	0.100393	0.0432645	0.0571288	fully-accessible	Up in mutant	high
SCW4:promoter-accessible	SCW4	-1.49528	7.41731e-31	4	1.57327e-05	0.521272	2.34428e-30	7.18237e-05	0.610289	0.605544	0.804106	-0.198562	promoter-accessible	Down in mutant	high
SCW4:co-accessible	SCW4	1.35427	4.46111e-19	3	1.2208e-06	0.0811423	1.0187e-18	6.56496e-06	0.122536	0.294063	0.15263	0.141434	co-accessible	Up in mutant	high
SCY1:promoter-accessible	SCY1	-1.2358	1.19472e-20	4	1	0.0177919	2.86109e-20	1	0.031257	0.706743	0.852758	-0.146015	promoter-accessible	Down in mutant	medium
SCY1:co-accessible	SCY1	1.0447	4.84389e-11	4	0.703832	0.0180904	8.45427e-11	0.808033	0.031727	0.207875	0.110085	0.0977894	co-accessible	Up in mutant	medium
SDA1:fully-accessible	SDA1	0.955371	7.30194e-08	2	0.681363	2.31639e-08	1.11211e-07	0.789475	8.8073e-08	0.0912579	0.0394432	0.0518147	fully-accessible	Up in mutant	high
SDA1:co-accessible	SDA1	-0.532809	4.70319e-07	2	0.000991653	0.000713609	6.88945e-07	0.00324077	0.00161295	0.174112	0.234264	-0.0601527	co-accessible	Down in mutant	high
SDC1:fully-nucleosomal	SDC1	-3.9245	2.09257e-59	3	1.82694e-06	8.88153e-27	1.24125e-58	9.60938e-06	1.04392e-25	0.0792079	0.228546	-0.149338	fully-nucleosomal	Down in mutant	medium
SDC1:promoter-accessible	SDC1	0.953655	2.36134e-16	3	0.00980818	0.00041676	4.95438e-16	0.0250994	0.000974842	0.746273	0.604735	0.141539	promoter-accessible	Up in mutant	medium
SDH1:promoter-accessible	SDH1	-4.36146	7.44317e-180	4	4.70375e-37	2.72994e-120	2.18497e-178	2.98492e-35	1.83631e-117	0.29759	0.505578	-0.207987	promoter-accessible	Down in mutant	low
SDH1:co-accessible	SDH1	1.375	5.75424e-104	4	2.76622e-31	1.65506e-73	6.9831e-103	1.28452e-29	1.6868e-71	0.594876	0.428671	0.166205	co-accessible	Up in mutant	low
SDH2:fully-accessible	SDH2	1.13809	6.25508e-12	3	1	0.00249915	1.12984e-11	1	0.00515394	0.133573	0.0618044	0.0717686	fully-accessible	Up in mutant	medium
SDH3:promoter-accessible	SDH3	-0.508492	1.68271e-05	2	0.000125317	0.214491	2.28453e-05	0.000489845	0.287802	0.580818	0.660166	-0.0793481	promoter-accessible	Down in mutant	medium
SDH3:co-accessible	SDH3	0.42217	3.1555e-15	3	1	1.16759e-19	6.36697e-15	1	9.23368e-19	0.252819	0.182827	0.069992	co-accessible	Up in mutant	medium
SDH4:fully-nucleosomal	SDH4	-0.926548	7.13455e-15	2	2.75341e-07	0.446111	1.42298e-14	1.63037e-06	0.536923	0.139939	0.247438	-0.107499	fully-nucleosomal	Down in mutant	medium
SDH4:promoter-accessible	SDH4	-0.315755	2.41531e-06	2	0.0199822	0.00973256	3.41688e-06	0.0464817	0.0180052	0.529678	0.583291	-0.0536128	promoter-accessible	Down in mutant	medium
SDH4:co-accessible	SDH4	1.33334	2.44658e-17	3	0.00237831	8.22361e-06	5.30434e-17	0.00708587	2.40717e-05	0.221416	0.103508	0.117908	co-accessible	Up in mutant	medium
SDO1:promoter-accessible	SDO1	-3.6891	1.60249e-73	4	6.89141e-14	2.24444e-39	1.24185e-72	8.21076e-13	5.29467e-38	0.105317	0.235207	-0.12989	promoter-accessible	Down in mutant	high
SDO1:co-accessible	SDO1	0.53431	7.70734e-16	2	1	3.40177e-18	1.58905e-15	1	2.45895e-17	0.166676	0.100073	0.0666033	co-accessible	Up in mutant	high
SDP1:fully-accessible	SDP1	0.956377	1.75123e-06	2	1	0.0152123	2.49617e-06	1	0.0271032	0.119042	0.0615296	0.0575122	fully-accessible	Up in mutant	low
SDP1:promoter-accessible	SDP1	-0.949302	5.62531e-44	3	0.000263384	1.09416e-39	2.42381e-43	0.000967675	2.62319e-38	0.592895	0.746192	-0.153297	promoter-accessible	Down in mutant	low
SDP1:co-accessible	SDP1	0.576458	1.40965e-30	3	0.00025049	1.20512e-35	4.42559e-30	0.000923759	2.33515e-34	0.288063	0.192278	0.0957848	co-accessible	Up in mutant	low
SDS22:fully-nucleosomal	SDS22	-1.04603	1.3351e-21	2	0.00018701	0.213032	3.28446e-21	0.000707273	0.286203	0.753204	0.855665	-0.102461	fully-nucleosomal	Down in mutant	medium
SDS22:co-accessible	SDS22	1.0431	7.07741e-20	2	3.03621e-08	0.224359	1.65515e-19	2.03941e-07	0.299542	0.161838	0.10598	0.0558581	co-accessible	Up in mutant	medium
SDS23:promoter-accessible	SDS23	-2.25459	1.56225e-77	4	0.0416531	1.64417e-11	1.29827e-76	0.0875963	7.94676e-11	0.550674	0.854675	-0.304002	promoter-accessible	Down in mutant	medium
SDS23:co-accessible	SDS23	2.46582	4.40192e-60	4	0.0138436	8.7785e-07	2.64779e-59	0.0339112	2.85577e-06	0.341485	0.0871221	0.254363	co-accessible	Up in mutant	medium
SDS3:promoter-accessible	SDS3	-0.749183	6.35851e-33	3	2.45568e-06	2.48223e-10	2.11528e-32	1.26924e-05	1.09951e-09	0.413484	0.537985	-0.124501	promoter-accessible	Down in mutant	medium
SDS3:co-accessible	SDS3	1.13727	5.42809e-23	3	0.0217809	0.120705	1.38951e-22	0.050121	0.174587	0.269269	0.144468	0.124801	co-accessible	Up in mutant	medium
SDT1:co-accessible	SDT1	-1.26208	2.62736e-11	4	0.900161	0.149347	4.63652e-11	0.950149	0.210229	0.0630213	0.137825	-0.0748042	co-accessible	Down in mutant	medium
SEC1:promoter-accessible	SEC1	-1.94362	5.63205e-39	4	0.775472	0.001465	2.16872e-38	0.863008	0.00313977	0.716531	0.910211	-0.19368	promoter-accessible	Down in mutant	medium
SEC1:co-accessible	SEC1	3.04561	9.99659e-63	4	0.153149	0.00236797	6.35908e-62	0.259787	0.00490275	0.242527	0.0353334	0.207193	co-accessible	Up in mutant	medium
SEC10:fully-accessible	SEC10	2.52031	2.20911e-09	4	0.016932	0.0228292	3.60773e-09	0.0402168	0.0391998	0.154257	0.038961	0.115296	fully-accessible	Up in mutant	medium
SEC10:fully-nucleosomal	SEC10	3.20012	9.32233e-57	3	1.86626e-30	0.00812422	5.24309e-56	8.07674e-29	0.0152636	0.29055	0.215116	0.0754342	fully-nucleosomal	Up in mutant	medium
SEC10:intragenic-accessible	SEC10	1.67002	0.0133254	2	0.016932	0.1696	0.0153295	0.0402168	0.235111	0.0904842	0.038961	0.0515231	intragenic-accessible	Up in mutant	medium
SEC10:promoter-accessible	SEC10	-1.59671	3.81586e-61	3	2.16611e-09	0.034288	2.34745e-60	1.66113e-08	0.0567361	0.335401	0.591121	-0.255719	promoter-accessible	Down in mutant	medium
SEC11:fully-accessible	SEC11	1.0532	3.60098e-09	3	0.631364	0.385591	5.83106e-09	0.748663	0.475585	0.130426	0.0654319	0.0649943	fully-accessible	Up in mutant	medium
SEC11:co-accessible	SEC11	-1.02765	8.56414e-15	2	0.00205152	0.367468	1.70306e-14	0.00621171	0.456582	0.0708398	0.140333	-0.0694933	co-accessible	Down in mutant	medium
SEC12:fully-accessible	SEC12	2.72895	1.28923e-11	4	0.00169529	0.083803	2.30274e-11	0.00523163	0.126125	0.117284	0.0298246	0.0874591	fully-accessible	Up in mutant	medium
SEC12:promoter-accessible	SEC12	-1.14207	4.3048e-10	3	0.00020182	0.267753	7.22056e-10	0.000759138	0.34906	0.741576	0.854989	-0.113413	promoter-accessible	Down in mutant	medium
SEC13:promoter-accessible	SEC13	-0.324431	1.64827e-09	2	0.000801242	6.36499e-06	2.70439e-09	0.00267133	1.89254e-05	0.613057	0.664227	-0.0511695	promoter-accessible	Down in mutant	high
SEC14:promoter-accessible	SEC14	-1.77338	1.33609e-60	4	0.238113	0.0185138	8.12803e-60	0.369953	0.0324043	0.489551	0.76738	-0.277829	promoter-accessible	Down in mutant	high
SEC14:co-accessible	SEC14	1.82996	8.78066e-58	4	0.119509	0.0457534	5.03466e-57	0.21238	0.0736579	0.427232	0.172613	0.254618	co-accessible	Up in mutant	high
SEC16:promoter-accessible	SEC16	-1.33077	1.54141e-27	3	0.00419585	5.46203e-10	4.46915e-27	0.0118034	2.3608e-09	0.545866	0.750239	-0.204373	promoter-accessible	Down in mutant	medium
SEC16:co-accessible	SEC16	1.31653	1.61336e-22	3	0.00252932	7.24108e-08	4.07459e-22	0.00749311	2.62191e-07	0.390672	0.206366	0.184307	co-accessible	Up in mutant	medium
SEC17:promoter-accessible	SEC17	-0.65273	3.07702e-10	3	0.11535	0.000262227	5.19374e-10	0.206454	0.000632866	0.718647	0.802938	-0.0842907	promoter-accessible	Down in mutant	medium
SEC18:fully-accessible	SEC18	1.14287	8.94858e-07	3	1	0.118383	1.29321e-06	1	0.171523	0.104325	0.0470078	0.0573168	fully-accessible	Up in mutant	medium
SEC18:promoter-accessible	SEC18	-3.07704	1.59137e-162	4	0.42692	3.10005e-60	3.83084e-161	0.569203	1.90064e-58	0.403716	0.836208	-0.432492	promoter-accessible	Down in mutant	medium
SEC18:co-accessible	SEC18	2.82307	1.06535e-135	4	0.437165	2.15099e-66	1.91608e-134	0.577206	1.68802e-64	0.491959	0.116784	0.375176	co-accessible	Up in mutant	medium
SEC2:promoter-accessible	SEC2	-2.67377	2.38498e-122	4	7.54469e-05	0.353942	3.67712e-121	0.000307522	0.442179	0.418401	0.814057	-0.395656	promoter-accessible	Down in mutant	medium
SEC2:co-accessible	SEC2	3.3507	4.58266e-139	4	3.01109e-12	0.360716	8.69376e-138	3.09699e-11	0.449378	0.506402	0.124289	0.382112	co-accessible	Up in mutant	medium
SEC20:promoter-accessible	SEC20	-3.58066	2.54823e-169	4	0.0203976	2.89004e-12	6.62173e-168	0.0473309	1.46166e-11	0.394594	0.88281	-0.488217	promoter-accessible	Down in mutant	medium
SEC20:co-accessible	SEC20	4.11699	1.81283e-158	4	0.000385611	1.6494e-09	4.172e-157	0.00137074	6.83418e-09	0.541892	0.0741651	0.467726	co-accessible	Up in mutant	medium
SEC21:promoter-accessible	SEC21	-0.755213	3.06203e-06	4	0.0871433	0.837693	4.30951e-06	0.164011	0.893805	0.713554	0.807709	-0.0941552	promoter-accessible	Down in mutant	high
SEC21:co-accessible	SEC21	0.991822	2.56454e-07	4	0.114612	0.313132	3.80879e-07	0.205459	0.398533	0.19833	0.110261	0.0880692	co-accessible	Up in mutant	high
SEC22:fully-nucleosomal	SEC22	-0.591267	8.77632e-24	3	4.34959e-19	0.0216057	2.29937e-23	8.19874e-18	0.0372948	0.377093	0.480161	-0.103068	fully-nucleosomal	Down in mutant	medium
SEC22:co-accessible	SEC22	1.23648	5.37432e-09	3	0.554618	0.0289157	8.63199e-09	0.685128	0.0485766	0.0969118	0.0406965	0.0562153	co-accessible	Up in mutant	medium
SEC23:fully-accessible	SEC23	2.33236	8.80012e-08	3	0.00636791	0.00607612	1.3345e-07	0.0170933	0.0116795	0.075	0.0215655	0.0534345	fully-accessible	Up in mutant	high
SEC23:promoter-accessible	SEC23	-1.67516	1.3399e-50	4	0.658523	1.17915e-05	6.65791e-50	0.770519	3.38958e-05	0.601506	0.831229	-0.229723	promoter-accessible	Down in mutant	high
SEC23:co-accessible	SEC23	1.46413	3.82453e-37	4	0.0520577	0.0035544	1.40975e-36	0.1057	0.00712119	0.323494	0.147206	0.176288	co-accessible	Up in mutant	high
SEC24:fully-accessible	SEC24	1.395	1.62713e-07	4	0.14165	0.339774	2.43765e-07	0.244019	0.427154	0.125198	0.0508952	0.0743023	fully-accessible	Up in mutant	high
SEC27:promoter-accessible	SEC27	-2.18964	2.34168e-79	4	0.901043	4.14665e-19	2.01352e-78	0.950628	3.16654e-18	0.563208	0.860247	-0.297039	promoter-accessible	Down in mutant	medium
SEC27:co-accessible	SEC27	2.21155	1.55883e-63	4	1	1.77179e-14	1.00685e-62	1	1.02188e-13	0.352634	0.0982922	0.254342	co-accessible	Up in mutant	medium
SEC28:fully-accessible	SEC28	1.61874	1.44702e-13	4	0.0379923	0.645473	2.76407e-13	0.0807268	0.725121	0.146446	0.054402	0.0920436	fully-accessible	Up in mutant	high
SEC28:fully-nucleosomal	SEC28	-6.94053	6.23665e-91	4	0.00639546	1	6.38945e-90	0.0171549	1	0	0.155962	-0.155962	fully-nucleosomal	Down in mutant	high
SEC28:promoter-accessible	SEC28	0.624046	1.61037e-07	3	0.0969556	0.00190006	2.41283e-07	0.178959	0.00399439	0.759124	0.673114	0.0860097	promoter-accessible	Up in mutant	high
SEC3:promoter-accessible	SEC3	-0.555427	0.000887308	2	0.0202112	0.0436224	0.00109543	0.0469495	0.0705456	0.754126	0.817339	-0.0632136	promoter-accessible	Down in mutant	medium
SEC31:promoter-accessible	SEC31	-1.06544	1.63857e-11	3	0.000217965	0.033563	2.9152e-11	0.00081479	0.0556381	0.676414	0.807201	-0.130787	promoter-accessible	Down in mutant	high
SEC31:co-accessible	SEC31	0.861719	1.33645e-06	3	0.0900669	0.168656	1.91561e-06	0.168383	0.234011	0.248778	0.153944	0.0948336	co-accessible	Up in mutant	high
SEC39:fully-nucleosomal	SEC39	-1.59825	3.89168e-36	4	0.906391	0.694714	1.39923e-35	0.953552	0.769316	0.639202	0.845103	-0.2059	fully-nucleosomal	Down in mutant	medium
SEC39:intragenic-accessible	SEC39	1.79045	2.21076e-20	4	0.401431	0.0197893	5.25629e-20	0.549147	0.0344193	0.14866	0.0451898	0.10347	intragenic-accessible	Up in mutant	medium
SEC39:co-accessible	SEC39	1.31301	5.54144e-09	4	0.853515	1	8.89677e-09	0.923373	1	0.122659	0.0507196	0.0719397	co-accessible	Up in mutant	medium
SEC4:promoter-accessible	SEC4	-0.482345	2.02838e-34	3	2.31294e-20	3.66474e-19	7.00209e-34	4.84894e-19	2.80947e-18	0.578618	0.637953	-0.0593348	promoter-accessible	Down in mutant	medium
SEC5:fully-nucleosomal	SEC5	-3.18188	4.63557e-138	4	0.034995	9.27603e-07	8.65466e-137	0.0755028	3.01138e-06	0.146469	0.592414	-0.445945	fully-nucleosomal	Down in mutant	medium
SEC5:intragenic-accessible	SEC5	9.20391	0	4	0.408524	0.18781	0	0.555209	0.256832	0.655063	0	0.655063	intragenic-accessible	Up in mutant	medium
SEC5:co-accessible	SEC5	-2.0402	1.55856e-63	4	0.372505	3.08821e-09	1.00685e-62	0.521706	1.2581e-08	0.143723	0.382058	-0.238335	co-accessible	Down in mutant	medium
SEC53:intragenic-accessible	SEC53	1.24961	9.75807e-38	3	0.000145278	2.88309e-40	3.6408e-37	0.000560795	7.08523e-39	0.096745	0.0172414	0.0795036	intragenic-accessible	Up in mutant	high
SEC53:promoter-accessible	SEC53	-3.61112	4.2601e-253	4	0.000138674	0.160484	2.44623e-251	0.000537099	0.223911	0.312196	0.839869	-0.527672	promoter-accessible	Down in mutant	high
SEC53:co-accessible	SEC53	3.59405	2.38504e-182	4	0.0375084	9.06821e-14	7.14389e-181	0.0799149	5.02218e-13	0.493065	0.0745917	0.418473	co-accessible	Up in mutant	high
SEC59:fully-accessible	SEC59	1.3626	9.09959e-10	3	0.373186	0.0766955	1.50719e-09	0.522474	0.116644	0.09601	0.0372339	0.0587761	fully-accessible	Up in mutant	medium
SEC59:co-accessible	SEC59	-0.99295	4.08394e-10	4	0.74523	0.285736	6.85597e-10	0.838588	0.368971	0.0966049	0.175221	-0.0786159	co-accessible	Down in mutant	medium
SEC6:promoter-accessible	SEC6	-2.01165	3.76194e-28	4	0.00692717	0.0573408	1.10917e-27	0.018407	0.0901004	0.753924	0.921659	-0.167735	promoter-accessible	Down in mutant	medium
SEC6:co-accessible	SEC6	2.98988	1.92732e-36	4	0.0115251	0.24202	6.98612e-36	0.0289302	0.319854	0.204474	0.0350738	0.1694	co-accessible	Up in mutant	medium
SEC61:promoter-accessible	SEC61	-1.91233	1.21095e-102	3	3.37707e-12	2.06454e-18	1.44644e-101	3.4598e-11	1.51184e-17	0.370902	0.666063	-0.295161	promoter-accessible	Down in mutant	high
SEC61:co-accessible	SEC61	1.77878	1.65331e-54	4	0.034388	0.850397	8.88266e-54	0.0744251	0.90445	0.413078	0.170906	0.242172	co-accessible	Up in mutant	high
SEC62:promoter-accessible	SEC62	-2.73064	1.62721e-117	4	0.00122375	2.64844e-05	2.34595e-116	0.00390974	7.28329e-05	0.433134	0.831063	-0.397929	promoter-accessible	Down in mutant	high
SEC62:co-accessible	SEC62	3.30257	1.19628e-126	4	1	6.30481e-09	1.93568e-125	1	2.512e-08	0.421107	0.0653073	0.3558	co-accessible	Up in mutant	high
SEC63:promoter-accessible	SEC63	-1.06222	1.10849e-09	3	0.00452637	0.0295648	1.83023e-09	0.0126531	0.0495758	0.767647	0.870347	-0.1027	promoter-accessible	Down in mutant	high
SEC63:co-accessible	SEC63	1.33724	2.62462e-12	4	1	0.0512235	4.80381e-12	1	0.0814835	0.155761	0.0649041	0.0908569	co-accessible	Up in mutant	high
SEC65:fully-accessible	SEC65	1.16426	4.01553e-07	4	0.857741	0.3451	5.90159e-07	0.925429	0.43267	0.0966508	0.0434481	0.0532027	fully-accessible	Up in mutant	medium
SEC65:fully-nucleosomal	SEC65	-5.73229	1.61084e-258	3	7.95463e-21	4.32872e-104	9.57679e-257	1.73083e-19	1.56786e-101	0.218284	0.615221	-0.396937	fully-nucleosomal	Down in mutant	medium
SEC65:promoter-accessible	SEC65	2.14033	3.42311e-109	4	3.10939e-17	5.49137e-51	4.43779e-108	4.98328e-16	2.26813e-49	0.519156	0.231322	0.287833	promoter-accessible	Up in mutant	medium
SEC65:co-accessible	SEC65	0.717157	0.000250572	2	0.0158379	1	0.000319776	0.0380287	1	0.16591	0.110009	0.0559014	co-accessible	Up in mutant	medium
SEC66:fully-nucleosomal	SEC66	-3.4273	2.14843e-36	2	0.00905825	1.43971e-20	7.77802e-36	0.0234067	1.20452e-19	0.0539216	0.127964	-0.0740422	fully-nucleosomal	Down in mutant	high
SEC7:promoter-accessible	SEC7	-2.32667	8.21478e-96	4	0.383104	4.45259e-11	8.98284e-95	0.531911	2.07991e-10	0.282978	0.651873	-0.368895	promoter-accessible	Down in mutant	high
SEC7:co-accessible	SEC7	2.20712	7.51035e-93	4	0.0269546	3.98538e-11	7.91477e-92	0.0601167	1.86871e-10	0.674702	0.320235	0.354468	co-accessible	Up in mutant	high
SEC72:fully-accessible	SEC72	0.880701	0.000259148	3	0.110616	0.341489	0.000330434	0.199497	0.429012	0.126634	0.0729919	0.0536421	fully-accessible	Up in mutant	high
SEC72:fully-nucleosomal	SEC72	-3.08732	2.02909e-24	2	0.901391	7.27952e-21	5.4064e-24	0.950825	6.20274e-20	0.060585	0.119376	-0.0587913	fully-nucleosomal	Down in mutant	high
SEC72:promoter-accessible	SEC72	-0.470341	3.10841e-16	3	0.000458338	4.90419e-17	6.49403e-16	0.00160337	3.31399e-16	0.609545	0.686908	-0.0773627	promoter-accessible	Down in mutant	high
SEC72:co-accessible	SEC72	0.898852	6.6038e-12	3	0.000882341	1.19008e-08	1.19137e-11	0.00291714	4.63185e-08	0.203236	0.120724	0.0825118	co-accessible	Up in mutant	high
SEC9:fully-accessible	SEC9	1.4477	1.80529e-08	3	1	0.00246558	2.82838e-08	1	0.00509097	0.0835074	0.0284491	0.0550583	fully-accessible	Up in mutant	medium
SEC9:promoter-accessible	SEC9	-0.830072	1.62819e-06	3	0.695624	0.167741	2.32473e-06	0.801344	0.232932	0.827355	0.897077	-0.0697222	promoter-accessible	Down in mutant	medium
SED1:fully-accessible	SED1	1.02422	1.10921e-14	3	8.50536e-12	1.9264e-05	2.19722e-14	8.36082e-11	5.38892e-05	0.253117	0.175536	0.0775812	fully-accessible	Up in mutant	high
SED1:promoter-accessible	SED1	-0.735844	9.61279e-19	4	4.24529e-07	4.88428e-11	2.17254e-18	2.4413e-06	2.27614e-10	0.343687	0.460961	-0.117274	promoter-accessible	Down in mutant	high
SED4:promoter-accessible	SED4	-0.942417	2.21356e-13	3	0.728225	0.00044731	4.20646e-13	0.825992	0.00104082	0.690985	0.814754	-0.123769	promoter-accessible	Down in mutant	medium
SED4:co-accessible	SED4	1.02123	1.62593e-16	3	0.114117	2.02589e-06	3.43188e-16	0.204791	6.37384e-06	0.259605	0.143373	0.116232	co-accessible	Up in mutant	medium
SED5:promoter-accessible	SED5	-0.610888	4.94153e-07	2	0.0213951	9.70862e-05	7.23183e-07	0.0493489	0.000248906	0.695573	0.778158	-0.0825848	promoter-accessible	Down in mutant	medium
SED5:co-accessible	SED5	0.621116	0.00018112	2	0.0355196	0.00531021	0.000232897	0.0764735	0.0103014	0.202639	0.141466	0.061173	co-accessible	Up in mutant	medium
SEE1:fully-accessible	SEE1	-1.27926	4.05652e-05	3	0.120158	0.323837	5.39289e-05	0.213275	0.410118	0.0757576	0.163388	-0.0876307	fully-accessible	Down in mutant	high
SEE1:fully-nucleosomal	SEE1	4.32128	1.17128e-37	2	0.0823073	2.40352e-05	4.36114e-37	0.156296	6.6478e-05	0.145382	0	0.145382	fully-nucleosomal	Up in mutant	high
SEE1:co-accessible	SEE1	-0.463329	4.17246e-09	2	0.120158	2.6539e-05	6.73839e-09	0.213275	7.29661e-05	0.77886	0.836612	-0.0577516	co-accessible	Down in mutant	high
SEF1:promoter-accessible	SEF1	-4.42588	4.63957e-225	4	0.0838277	4.41323e-08	2.06483e-223	0.158659	1.63135e-07	0.269048	0.884489	-0.615441	promoter-accessible	Down in mutant	medium
SEF1:co-accessible	SEF1	4.68432	3.59576e-219	4	0.324348	4.4796e-09	1.5117e-217	0.470755	1.80773e-08	0.663547	0.0705476	0.593	co-accessible	Up in mutant	medium
SEH1:fully-accessible	SEH1	1.47967	2.02329e-10	4	0.0544866	0.856622	3.44528e-10	0.109874	0.909591	0.131475	0.052554	0.078921	fully-accessible	Up in mutant	medium
SEH1:fully-nucleosomal	SEH1	-0.809648	1.2791e-07	3	0.0765366	0.0372952	1.92506e-07	0.14707	0.0612217	0.755296	0.844344	-0.089048	fully-nucleosomal	Down in mutant	medium
SEM1:promoter-accessible	SEM1	-0.503528	3.15007e-13	2	0.59095	5.60573e-12	5.95919e-13	0.716118	2.78489e-11	0.593078	0.678149	-0.0850711	promoter-accessible	Down in mutant	high
SEM1:co-accessible	SEM1	2.04668	1.75123e-19	3	7.8493e-13	5.66612e-14	4.04406e-19	8.52774e-12	3.17765e-13	0.142523	0.0904173	0.0521057	co-accessible	Up in mutant	high
SEN15:fully-accessible	SEN15	1.15164	1.17256e-14	3	0.25323	9.47079e-06	2.32038e-14	0.388467	2.75001e-05	0.157144	0.0731337	0.0840107	fully-accessible	Up in mutant	medium
SEN15:promoter-accessible	SEN15	-0.54485	1.00719e-07	2	0.059134	9.60664e-05	1.52353e-07	0.117723	0.000246372	0.569656	0.659633	-0.0899773	promoter-accessible	Down in mutant	medium
SEN2:fully-accessible	SEN2	2.21231	9.79977e-10	3	1.10477e-05	2.75269e-06	1.62099e-09	5.1957e-05	8.53167e-06	0.121268	0.0509868	0.0702815	fully-accessible	Up in mutant	medium
SEN2:fully-nucleosomal	SEN2	-0.73813	1.73846e-12	2	0.918583	3.62152e-06	3.20105e-12	0.962919	1.10758e-05	0.614236	0.730011	-0.115775	fully-nucleosomal	Down in mutant	medium
SEN2:co-accessible	SEN2	0.698774	3.43434e-18	3	3.26421e-05	1.61862e-10	7.63645e-18	0.000141632	7.25576e-10	0.169413	0.113817	0.0555964	co-accessible	Up in mutant	medium
SEN54:fully-nucleosomal	SEN54	-1.26314	9.48836e-59	3	0.0498341	3.80046e-25	5.54167e-58	0.10195	4.09493e-24	0.365451	0.566387	-0.200936	fully-nucleosomal	Down in mutant	medium
SEN54:intragenic-accessible	SEN54	1.66634	1.52e-80	3	8.69426e-14	1.40008e-08	1.33578e-79	1.02652e-12	5.41337e-08	0.40939	0.205523	0.203868	intragenic-accessible	Up in mutant	medium
SEN54:co-accessible	SEN54	-0.558994	6.71042e-15	3	6.80422e-05	3.06762e-08	1.33952e-14	0.000279664	1.15034e-07	0.143571	0.194277	-0.0507062	co-accessible	Down in mutant	medium
SER1:fully-accessible	SER1	1.48206	2.87063e-24	3	0.732041	1.55426e-10	7.61501e-24	0.828778	6.97654e-10	0.168789	0.0595049	0.109284	fully-accessible	Up in mutant	high
SER1:promoter-accessible	SER1	-1.14497	6.45728e-25	3	0.339405	1.39974e-07	1.74399e-24	0.486995	4.9325e-07	0.725695	0.859038	-0.133343	promoter-accessible	Down in mutant	high
SER2:fully-accessible	SER2	1.17297	3.06645e-07	3	0.0248571	0.0771168	4.53505e-07	0.0561676	0.117206	0.121802	0.0594218	0.0623802	fully-accessible	Up in mutant	medium
SER2:intragenic-accessible	SER2	5.87384	9.14529e-49	4	0.465086	0.417748	4.36375e-48	0.601556	0.508297	0.133472	0	0.133472	intragenic-accessible	Up in mutant	medium
SER2:promoter-accessible	SER2	-2.77363	2.68078e-114	4	7.01645e-06	0.188942	3.71912e-113	3.38778e-05	0.258275	0.441822	0.834982	-0.393161	promoter-accessible	Down in mutant	medium
SER2:co-accessible	SER2	1.96708	3.45525e-37	4	0.00072344	0.543132	1.27543e-36	0.00243244	0.630272	0.302904	0.105596	0.197308	co-accessible	Up in mutant	medium
SER3:fully-nucleosomal	SER3	-0.977173	7.54569e-13	3	6.37525e-05	0.00311716	1.40567e-12	0.000263783	0.00631777	0.623125	0.75895	-0.135825	fully-nucleosomal	Down in mutant	medium
SER3:co-accessible	SER3	1.52129	8.02377e-26	3	0.0124507	6.88385e-05	2.2177e-25	0.0309108	0.000179675	0.197758	0.0794204	0.118338	co-accessible	Up in mutant	medium
SER33:promoter-accessible	SER33	-1.49788	2.01999e-33	4	1.7942e-06	0.000183436	6.79865e-33	9.44382e-06	0.000453399	0.556597	0.770543	-0.213945	promoter-accessible	Down in mutant	medium
SER33:co-accessible	SER33	1.26258	9.32393e-40	2	0.622333	5.23838e-27	3.65733e-39	0.741627	6.26027e-26	0.281647	0.123889	0.157758	co-accessible	Up in mutant	medium
SES1:promoter-accessible	SES1	-0.969308	3.66456e-14	2	5.61967e-11	0.295829	7.14314e-14	5.03248e-10	0.38019	0.640528	0.755746	-0.115218	promoter-accessible	Down in mutant	high
SES1:co-accessible	SES1	1.0522	3.44187e-12	3	0.000130354	1.21204e-07	6.27426e-12	0.000507177	4.29566e-07	0.212546	0.120115	0.0924316	co-accessible	Up in mutant	high
SET2:promoter-accessible	SET2	-1.28581	2.87468e-21	4	0.234566	0.141163	7.00028e-21	0.365287	0.200145	0.725875	0.867477	-0.141602	promoter-accessible	Down in mutant	medium
SET2:co-accessible	SET2	1.27617	3.53043e-21	3	0.00214143	0.153055	8.57582e-21	0.00645787	0.214703	0.221895	0.10946	0.112435	co-accessible	Up in mutant	medium
SET3:promoter-accessible	SET3	-0.709196	1.5177e-06	2	0.0596573	0.564845	2.17026e-06	0.118614	0.650945	0.791901	0.860759	-0.0688587	promoter-accessible	Down in mutant	medium
SET3:co-accessible	SET3	1.09312	6.65557e-12	3	0.0537606	0.010914	1.20043e-11	0.108652	0.0200053	0.182616	0.0939458	0.0886702	co-accessible	Up in mutant	medium
SET4:fully-nucleosomal	SET4	-2.03154	1.19713e-94	4	0.0928683	1.96938e-24	1.29241e-93	0.172647	2.03445e-23	0.421078	0.742244	-0.321166	fully-nucleosomal	Down in mutant	low
SET4:intragenic-accessible	SET4	-5.77604	2.39312e-48	4	4.12657e-05	1	1.13112e-47	0.000175809	1	0	0.104322	-0.104322	intragenic-accessible	Down in mutant	low
SET4:promoter-accessible	SET4	5.09227	4.25686e-133	4	1.36669e-11	2.36162e-31	7.43466e-132	1.31545e-10	3.61036e-30	0.35238	0.0497382	0.302642	promoter-accessible	Up in mutant	low
SET4:co-accessible	SET4	1.54893	2.32262e-13	4	0.111172	0.073785	4.41121e-13	0.200382	0.112719	0.164558	0.0626847	0.101873	co-accessible	Up in mutant	low
SET5:fully-nucleosomal	SET5	-3.40643	8.23526e-138	4	0.683246	3.38583e-159	1.53025e-136	0.791172	7.97127e-156	0.348361	0.42471	-0.0763495	fully-nucleosomal	Down in mutant	medium
SET5:promoter-accessible	SET5	-3.7624	9.00722e-173	4	0.0870776	4.64449e-167	2.41248e-171	0.163927	1.36682e-163	0.331915	0.412649	-0.0807337	promoter-accessible	Down in mutant	medium
SET5:co-accessible	SET5	1.62619	1.99259e-41	4	0.00945469	0.210271	8.11057e-41	0.0243216	0.282896	0.27902	0.113241	0.165778	co-accessible	Up in mutant	medium
SET6:promoter-accessible	SET6	-1.58248	3.97653e-81	3	6.68048e-16	4.91355e-07	3.53414e-80	9.57848e-15	1.64388e-06	0.485568	0.714888	-0.22932	promoter-accessible	Down in mutant	low
SET6:co-accessible	SET6	2.957	2.7672e-75	4	0.146991	0.0808667	2.22273e-74	0.251205	0.122159	0.328973	0.0583508	0.270622	co-accessible	Up in mutant	low
SEY1:promoter-accessible	SEY1	-1.90932	4.41628e-33	4	0.00175079	0.00190502	1.47416e-32	0.00537333	0.00400409	0.700154	0.893087	-0.192933	promoter-accessible	Down in mutant	medium
SEY1:co-accessible	SEY1	2.35448	1.03104e-34	4	0.0012969	2.88391e-06	3.57808e-34	0.00412106	8.91139e-06	0.239988	0.0635433	0.176445	co-accessible	Up in mutant	medium
SFA1:promoter-accessible	SFA1	-1.45026	1.24091e-26	4	0.0433485	0.309488	3.51012e-26	0.090587	0.394621	0.651147	0.835533	-0.184386	promoter-accessible	Down in mutant	medium
SFA1:co-accessible	SFA1	1.70166	6.11286e-29	4	0.297299	0.375938	1.8387e-28	0.440264	0.465582	0.269401	0.100226	0.169175	co-accessible	Up in mutant	medium
SFB2:promoter-accessible	SFB2	-1.83329	9.03097e-36	4	0.00559672	0.00634141	3.21464e-35	0.0152363	0.0121448	0.623083	0.851996	-0.228913	promoter-accessible	Down in mutant	medium
SFB2:co-accessible	SFB2	1.8619	6.64903e-31	4	0.0440346	0.000202408	2.10457e-30	0.091752	0.000496539	0.293955	0.102445	0.191511	co-accessible	Up in mutant	medium
SFB3:promoter-accessible	SFB3	-0.722618	2.023e-10	2	0.0150535	0.718421	3.44502e-10	0.0364266	0.790586	0.753879	0.832861	-0.0789813	promoter-accessible	Down in mutant	high
SFB3:co-accessible	SFB3	0.860685	2.97594e-16	2	2.8098e-05	1.26925e-07	6.22059e-16	0.000122935	4.49017e-07	0.142439	0.0880515	0.0543873	co-accessible	Up in mutant	high
SFC1:fully-nucleosomal	SFC1	-1.5387	8.78972e-37	4	0.00172515	5.88758e-07	3.2123e-36	0.00530918	1.952e-06	0.577582	0.796258	-0.218675	fully-nucleosomal	Down in mutant	low
SFC1:intragenic-accessible	SFC1	2.68337	8.54076e-18	3	2.19567e-08	3.2771e-09	1.87763e-17	1.50226e-07	1.33367e-08	0.168227	0.0647249	0.103502	intragenic-accessible	Up in mutant	low
SFC1:co-accessible	SFC1	1.10413	6.39942e-13	3	0.353634	0.154834	1.19535e-12	0.502087	0.216877	0.175708	0.0882536	0.087454	co-accessible	Up in mutant	low
SFG1:promoter-accessible	SFG1	-1.11887	1.66971e-13	4	4.03779e-05	0.640144	3.183e-13	0.000172463	0.720703	0.719821	0.839929	-0.120108	promoter-accessible	Down in mutant	medium
SFG1:co-accessible	SFG1	1.42985	9.74398e-13	3	1.04573e-05	0.0255423	1.80689e-12	4.92688e-05	0.0434276	0.1878	0.090732	0.0970679	co-accessible	Up in mutant	medium
SFH1:fully-accessible	SFH1	1.57368	5.64633e-18	3	0.00710292	0.0650613	1.24889e-17	0.0188231	0.100799	0.129622	0.0497871	0.0798351	fully-accessible	Up in mutant	medium
SFH1:promoter-accessible	SFH1	-0.584532	0.000351138	3	0.747874	0.515373	0.000444	0.840556	0.604826	0.762886	0.829791	-0.0669048	promoter-accessible	Down in mutant	medium
SFH5:fully-nucleosomal	SFH5	-7.23861	1.17613e-110	4	2.1556e-05	1	1.55124e-109	9.61343e-05	1	0	0.209928	-0.209928	fully-nucleosomal	Down in mutant	medium
SFH5:promoter-accessible	SFH5	0.559767	2.97556e-09	2	0.869058	7.80909e-08	4.83295e-09	0.930472	2.81891e-07	0.686795	0.603191	0.0836043	promoter-accessible	Up in mutant	medium
SFH5:co-accessible	SFH5	0.70023	2.22474e-17	3	0.000199826	1.39168e-18	4.82872e-17	0.00075272	1.0313e-17	0.211486	0.134155	0.0773309	co-accessible	Up in mutant	medium
SFI1:promoter-accessible	SFI1	-1.7991	3.68108e-32	4	0.000188493	4.70216e-06	1.19834e-31	0.000712309	1.41945e-05	0.590215	0.826183	-0.235969	promoter-accessible	Down in mutant	medium
SFI1:co-accessible	SFI1	1.86289	7.15023e-29	4	0.0002594	5.96918e-06	2.14552e-28	0.000953781	1.78115e-05	0.352163	0.137823	0.21434	co-accessible	Up in mutant	medium
SFK1:promoter-accessible	SFK1	-4.62434	9.22962e-71	4	0.200792	1.31232e-09	6.80742e-70	0.323562	5.47799e-09	0.0252016	0.178322	-0.15312	promoter-accessible	Down in mutant	medium
SFK1:co-accessible	SFK1	0.859541	4.36293e-16	3	3.92505e-05	0.427809	9.07148e-16	0.000168197	0.518342	0.638508	0.49276	0.145748	co-accessible	Up in mutant	medium
SFL1:promoter-accessible	SFL1	-9.80557	0	4	7.38354e-14	1	0	8.75721e-13	1	0	0.632529	-0.632529	promoter-accessible	Down in mutant	medium
SFL1:co-accessible	SFL1	4.69808	5.65893e-262	4	5.02201e-12	0.00103409	3.51526e-260	5.05702e-11	0.00227869	0.911542	0.309639	0.601903	co-accessible	Up in mutant	medium
SFP1:fully-nucleosomal	SFP1	-0.613636	0.000140206	2	0.421275	0.0831916	0.000181386	0.564714	0.125309	0.800991	0.8625	-0.0615095	fully-nucleosomal	Down in mutant	medium
SFP1:intragenic-accessible	SFP1	4.84916	1.4531e-23	4	0.449685	0.122705	3.78141e-23	0.587771	0.17712	0.0947896	0	0.0947896	intragenic-accessible	Up in mutant	medium
SFP1:co-accessible	SFP1	-3.23172	5.72497e-18	3	0.0234302	1.75348e-06	1.26616e-17	0.0533633	5.55391e-06	0.0213415	0.0853448	-0.0640034	co-accessible	Down in mutant	medium
SFT1:fully-nucleosomal	SFT1	-1.6219	3.65964e-63	4	8.80441e-26	1.65378e-12	2.3483e-62	2.70251e-24	8.49368e-12	0.181956	0.400914	-0.218958	fully-nucleosomal	Down in mutant	medium
SFT1:promoter-accessible	SFT1	0.716511	9.44181e-46	4	2.00856e-22	3.10393e-25	4.2172e-45	4.94123e-21	3.36755e-24	0.572318	0.461857	0.110461	promoter-accessible	Up in mutant	medium
SFT1:co-accessible	SFT1	1.42775	5.13432e-22	3	0.872235	4.80636e-09	1.27831e-21	0.931928	1.93363e-08	0.160508	0.0591357	0.101373	co-accessible	Up in mutant	medium
SFT2:promoter-accessible	SFT2	-2.35566	2.99769e-120	4	0.00111524	0.251948	4.48663e-119	0.00359944	0.331228	0.440274	0.798326	-0.358052	promoter-accessible	Down in mutant	high
SFT2:co-accessible	SFT2	2.68176	5.22849e-136	4	0.441207	3.48574e-06	9.44699e-135	0.580622	1.06841e-05	0.457756	0.114441	0.343315	co-accessible	Up in mutant	high
SGA1:fully-accessible	SGA1	-1.22447	2.43388e-10	2	6.13516e-06	0.025589	4.12563e-10	2.9843e-05	0.0434913	0.105524	0.256464	-0.15094	fully-accessible	Down in mutant	low
SGA1:co-accessible	SGA1	1.22447	2.43388e-10	2	6.13516e-06	0.025589	4.12563e-10	2.9843e-05	0.0434913	0.894476	0.743536	0.15094	co-accessible	Up in mutant	low
SGD1:promoter-accessible	SGD1	-1.06204	1.48702e-20	3	0.000501139	0.00748403	3.55349e-20	0.00173811	0.0141467	0.703056	0.826543	-0.123487	promoter-accessible	Down in mutant	medium
SGD1:co-accessible	SGD1	0.594917	4.32747e-09	2	0.0523479	2.67859e-10	6.9801e-09	0.106183	1.18293e-09	0.151516	0.0966899	0.0548259	co-accessible	Up in mutant	medium
SGE1:promoter-accessible	SGE1	-0.760326	2.08709e-08	2	0.00052701	0.911167	3.2612e-08	0.00182113	0.953609	0.764342	0.841941	-0.0775996	promoter-accessible	Down in mutant	medium
SGF11:co-accessible	SGF11	-3.44169	2.03302e-29	3	0.0173173	5.96966e-10	6.19191e-29	0.0409996	2.56607e-09	0.0316011	0.115565	-0.0839643	co-accessible	Down in mutant	medium
SGF29:fully-accessible	SGF29	1.36759	6.4056e-13	3	0.580951	0.000379545	1.19641e-12	0.707596	0.000894279	0.125393	0.0486358	0.0767572	fully-accessible	Up in mutant	medium
SGF29:fully-nucleosomal	SGF29	-3.29272	7.96171e-49	3	0.0383072	7.85403e-40	3.80362e-48	0.0813225	1.90038e-38	0.0978947	0.151679	-0.0537846	fully-nucleosomal	Down in mutant	medium
SGF29:promoter-accessible	SGF29	-0.913995	7.06831e-16	4	0.0579812	0.638417	1.45922e-15	0.11579	0.719288	0.479014	0.634236	-0.155222	promoter-accessible	Down in mutant	medium
SGF29:co-accessible	SGF29	1.09208	1.83203e-28	4	8.46595e-06	2.38641e-20	5.44245e-28	4.0437e-05	1.97134e-19	0.297698	0.165449	0.132249	co-accessible	Up in mutant	medium
SGF73:promoter-accessible	SGF73	-1.57425	1.14833e-36	4	0.819994	2.05181e-09	4.18565e-36	0.900182	8.44653e-09	0.657135	0.856091	-0.198956	promoter-accessible	Down in mutant	medium
SGF73:co-accessible	SGF73	1.37836	3.65558e-26	3	0.530526	4.53275e-13	1.02104e-25	0.663207	2.40945e-12	0.259468	0.110074	0.149394	co-accessible	Up in mutant	medium
SGM1:fully-nucleosomal	SGM1	-1.19879	1.21165e-177	3	3.65902e-117	1.1155e-62	3.47454e-176	7.1787e-114	7.41868e-61	0.170973	0.38587	-0.214897	fully-nucleosomal	Down in mutant	medium
SGM1:promoter-accessible	SGM1	1.19876	5.27665e-119	3	8.41802e-72	2.87321e-44	7.74973e-118	3.04901e-69	8.55169e-43	0.616022	0.466745	0.149278	promoter-accessible	Up in mutant	medium
SGN1:fully-accessible	SGN1	0.878574	0.000337372	3	0.216805	0.393915	0.000427053	0.343582	0.483951	0.117082	0.0663322	0.0507502	fully-accessible	Up in mutant	medium
SGN1:fully-nucleosomal	SGN1	-4.08176	4.34932e-100	4	4.76712e-12	8.91715e-68	5.0367e-99	4.82098e-11	7.41825e-66	0.161507	0.340281	-0.178774	fully-nucleosomal	Down in mutant	medium
SGN1:promoter-accessible	SGN1	-0.63541	4.25352e-50	4	2.7485e-11	5.64595e-24	2.09237e-49	2.55561e-10	5.71218e-23	0.411503	0.511777	-0.100275	promoter-accessible	Down in mutant	medium
SGN1:co-accessible	SGN1	2.37811	2.87475e-57	4	0.861661	1.1889e-14	1.634e-56	0.926856	6.94894e-14	0.250688	0.054137	0.196551	co-accessible	Up in mutant	medium
SGO1:fully-accessible	SGO1	2.76176	3.50834e-13	4	0.0677566	0.842301	6.62842e-13	0.132513	0.897582	0.102634	0.0183486	0.0842857	fully-accessible	Up in mutant	medium
SGO1:promoter-accessible	SGO1	-0.647314	1.02219e-08	2	0.145052	0.0105546	1.62122e-08	0.248596	0.0193887	0.764121	0.837145	-0.0730239	promoter-accessible	Down in mutant	medium
SGS1:promoter-accessible	SGS1	-0.960866	1.02994e-22	2	1	2.58801e-13	2.61405e-22	1	1.39522e-12	0.64966	0.791929	-0.142269	promoter-accessible	Down in mutant	medium
SGS1:co-accessible	SGS1	0.925043	6.05397e-21	2	0.614604	8.05951e-14	1.45989e-20	0.735731	4.47935e-13	0.281668	0.159087	0.122581	co-accessible	Up in mutant	medium
SGT1:promoter-accessible	SGT1	-1.49851	4.41476e-28	4	0.0540607	1.84182e-05	1.29856e-27	0.109165	5.16953e-05	0.694497	0.866739	-0.172241	promoter-accessible	Down in mutant	medium
SGT1:co-accessible	SGT1	1.65374	1.75478e-26	3	0.00219699	1.3054e-11	4.9429e-26	0.00660754	6.34194e-11	0.243006	0.0930259	0.14998	co-accessible	Up in mutant	medium
SGT2:fully-nucleosomal	SGT2	-4.35866	7.358e-141	4	6.88831e-10	5.56622e-115	1.42224e-139	5.55191e-09	2.97831e-112	0.251256	0.469085	-0.217829	fully-nucleosomal	Down in mutant	high
SGT2:promoter-accessible	SGT2	0.289242	3.29028e-81	4	1.78098e-11	5.63287e-94	2.92755e-80	1.69208e-10	1.36716e-91	0.387922	0.308207	0.0797152	promoter-accessible	Up in mutant	high
SGT2:co-accessible	SGT2	1.15364	3.30173e-23	4	0.83197	0.00154147	8.50838e-23	0.909334	0.00328989	0.282809	0.147957	0.134852	co-accessible	Up in mutant	high
SGV1:promoter-accessible	SGV1	-1.79022	3.34389e-46	4	0.0251539	3.91737e-09	1.50843e-45	0.0567191	1.58847e-08	0.603136	0.841276	-0.238139	promoter-accessible	Down in mutant	medium
SGV1:co-accessible	SGV1	1.74684	6.66095e-45	4	0.266386	7.48395e-18	2.92354e-44	0.404223	5.28636e-17	0.318812	0.114303	0.20451	co-accessible	Up in mutant	medium
SHC1:fully-accessible	SHC1	0.993737	7.24506e-09	2	0.178261	0.00266639	1.15712e-08	0.293688	0.00546724	0.124166	0.0626943	0.0614718	fully-accessible	Up in mutant	low
SHC1:promoter-accessible	SHC1	-1.75141	1.02985e-38	4	0.00320817	0.000650866	3.93599e-38	0.00928343	0.00147923	0.515915	0.778106	-0.26219	promoter-accessible	Down in mutant	low
SHC1:co-accessible	SHC1	1.69633	1.3458e-25	3	7.9601e-05	1.9506e-08	3.69666e-25	0.0003225	7.45745e-08	0.359919	0.1592	0.200719	co-accessible	Up in mutant	low
SHE1:fully-accessible	SHE1	2.73324	3.10932e-10	4	0.0227829	0.640346	5.24638e-10	0.0521311	0.720841	0.0851239	0.017762	0.0673619	fully-accessible	Up in mutant	medium
SHE10:promoter-accessible	SHE10	-1.68476	7.80297e-66	4	0.369434	3.20532e-11	5.25623e-65	0.518362	1.51502e-10	0.491654	0.757729	-0.266075	promoter-accessible	Down in mutant	medium
SHE10:co-accessible	SHE10	1.67618	3.74478e-52	4	0.741997	1.95896e-06	1.92412e-51	0.835793	6.17152e-06	0.419039	0.181072	0.237966	co-accessible	Up in mutant	medium
SHE2:fully-nucleosomal	SHE2	2.69106	2.96982e-12	2	5.51261e-09	0.516461	5.42593e-12	4.02554e-08	0.605862	0.153244	0.0642978	0.0889459	fully-nucleosomal	Up in mutant	medium
SHE2:promoter-accessible	SHE2	-1.2703	5.69415e-22	4	0.000646072	0.0137984	1.4162e-21	0.00219424	0.0247906	0.61068	0.786829	-0.176149	promoter-accessible	Down in mutant	medium
SHE2:co-accessible	SHE2	0.937087	3.14745e-12	3	0.0365565	1.18879e-05	5.74556e-12	0.0782337	3.41645e-05	0.153639	0.0842203	0.0694188	co-accessible	Up in mutant	medium
SHE4:promoter-accessible	SHE4	-1.96594	6.29568e-72	4	1	2.14191e-21	4.73846e-71	1	1.8781e-20	0.573134	0.846676	-0.273542	promoter-accessible	Down in mutant	medium
SHE4:co-accessible	SHE4	2.15362	6.54969e-75	4	0.889351	3.23017e-23	5.22709e-74	0.943025	3.13341e-22	0.38151	0.112716	0.268793	co-accessible	Up in mutant	medium
SHE9:fully-accessible	SHE9	1.32889	1.30582e-05	3	0.165772	0.186592	1.78282e-05	0.276772	0.255373	0.0951378	0.0393385	0.0557993	fully-accessible	Up in mutant	medium
SHE9:fully-nucleosomal	SHE9	-6.78283	5.08973e-79	4	0.11688	1	4.34946e-78	0.208574	1	0	0.161482	-0.161482	fully-nucleosomal	Down in mutant	medium
SHE9:promoter-accessible	SHE9	-1.06983	1.13828e-22	4	0.587787	0.0198594	2.88591e-22	0.713423	0.0345233	0.469783	0.651366	-0.181584	promoter-accessible	Down in mutant	medium
SHE9:co-accessible	SHE9	2.12907	5.22786e-64	4	0.288064	0.0014947	3.40846e-63	0.429805	0.00319849	0.43508	0.147813	0.287266	co-accessible	Up in mutant	medium
SHG1:fully-accessible	SHG1	1.85426	5.38846e-21	4	0.695166	1	1.3014e-20	0.800935	1	0.139768	0.0406968	0.0990711	fully-accessible	Up in mutant	low
SHG1:fully-nucleosomal	SHG1	-1.33399	7.74226e-67	3	8.64905e-11	0.000125156	5.31572e-66	7.63497e-10	0.000316229	0.275979	0.487656	-0.211677	fully-nucleosomal	Down in mutant	low
SHG1:intragenic-accessible	SHG1	3.97213	2.39496e-75	3	2.04171e-19	9.90842e-18	1.92636e-74	3.95296e-18	6.93855e-17	0.224724	0.0731132	0.151611	intragenic-accessible	Up in mutant	low
SHG1:promoter-accessible	SHG1	-0.630402	1.28616e-27	3	0.0225812	3.21321e-27	3.74152e-27	0.0517351	3.89339e-26	0.276547	0.343708	-0.0671606	promoter-accessible	Down in mutant	low
SHM1:fully-accessible	SHM1	0.686788	9.23865e-13	3	0.0262645	5.00218e-16	1.71494e-12	0.0588227	3.16917e-15	0.11135	0.0571429	0.0542068	fully-accessible	Up in mutant	high
SHM1:fully-nucleosomal	SHM1	-0.712955	6.96389e-74	3	1.58731e-51	2.12013e-24	5.43604e-73	2.1113e-49	2.18539e-23	0.0752924	0.193122	-0.117829	fully-nucleosomal	Down in mutant	high
SHM1:promoter-accessible	SHM1	0.372753	1.11948e-61	4	1.7622e-41	4.85092e-16	6.96323e-61	1.44053e-39	3.07633e-15	0.692924	0.606349	0.0865751	promoter-accessible	Up in mutant	high
SHM2:fully-accessible	SHM2	1.0143	5.6682e-08	2	0.0422187	2.09874e-06	8.67381e-08	0.0885482	6.58897e-06	0.139776	0.0714679	0.0683086	fully-accessible	Up in mutant	high
SHM2:fully-nucleosomal	SHM2	2.75504	5.84393e-15	3	0.00101882	3.50833e-05	1.16814e-14	0.00331851	9.49058e-05	0.127343	0.0316456	0.0956978	fully-nucleosomal	Up in mutant	high
SHM2:promoter-accessible	SHM2	-1.60837	1.79726e-60	3	0.000152997	1.60828e-33	1.09054e-59	0.000588466	2.79231e-32	0.517862	0.761931	-0.244068	promoter-accessible	Down in mutant	high
SHM2:co-accessible	SHM2	0.676483	1.18618e-11	2	0.378629	3.3103e-12	2.12092e-11	0.527799	1.66991e-11	0.215018	0.134956	0.0800621	co-accessible	Up in mutant	high
SHO1:fully-accessible	SHO1	2.67995	1.30019e-10	4	0.00152678	0.625646	2.23059e-10	0.00477358	0.707846	0.0976912	0.0258333	0.0718579	fully-accessible	Up in mutant	medium
SHO1:fully-nucleosomal	SHO1	7.02648	4.16738e-122	4	0.425385	1.9861e-19	6.39587e-121	0.567895	1.5483e-18	0.292929	0	0.292929	fully-nucleosomal	Up in mutant	medium
SHO1:promoter-accessible	SHO1	-3.17819	8.39604e-186	4	0.811236	1.82999e-25	2.62159e-184	0.893392	2.00388e-24	0.409668	0.860614	-0.450946	promoter-accessible	Down in mutant	medium
SHO1:co-accessible	SHO1	0.97389	2.71775e-14	3	0.0266925	0.0493509	5.31914e-14	0.0595942	0.0788135	0.199711	0.113553	0.0861588	co-accessible	Up in mutant	medium
SHP1:promoter-accessible	SHP1	-2.97124	4.02486e-113	4	0.00931961	0.453846	5.50275e-112	0.0240109	0.544926	0.460128	0.867542	-0.407415	promoter-accessible	Down in mutant	high
SHP1:co-accessible	SHP1	3.12141	1.69394e-103	4	0.147606	0.0906184	2.04515e-102	0.252019	0.13531	0.445522	0.0834295	0.362093	co-accessible	Up in mutant	high
SHQ1:fully-accessible	SHQ1	1.83438	4.36425e-13	4	0.805538	0.761746	8.21651e-13	0.888738	0.82881	0.0979061	0.0267469	0.0711591	fully-accessible	Up in mutant	medium
SHQ1:fully-nucleosomal	SHQ1	7.34147	4.98998e-134	4	0.421937	3.0891e-09	8.83301e-133	0.565212	1.25825e-08	0.330835	0	0.330835	fully-nucleosomal	Up in mutant	medium
SHQ1:promoter-accessible	SHQ1	-3.00327	9.29931e-159	4	0.298982	0.107487	2.15063e-157	0.442116	0.157534	0.390986	0.839022	-0.448037	promoter-accessible	Down in mutant	medium
SHR3:promoter-accessible	SHR3	-1.50697	9.56154e-37	4	0.816805	3.94479e-10	3.49058e-36	0.897803	1.72017e-09	0.653391	0.84787	-0.194478	promoter-accessible	Down in mutant	high
SHR3:co-accessible	SHR3	1.62752	1.77325e-43	3	0.0882056	1.71144e-28	7.5616e-43	0.1656	2.23351e-27	0.251332	0.0846903	0.166641	co-accessible	Up in mutant	high
SHR5:fully-accessible	SHR5	3.52512	5.66972e-41	3	1.34829e-12	3.25322e-06	2.28292e-40	1.4305e-11	9.99225e-06	0.143014	0.0523256	0.0906882	fully-accessible	Up in mutant	medium
SHR5:intragenic-accessible	SHR5	4.90694	2.45815e-26	4	0.382032	0.303704	6.90023e-26	0.531165	0.388424	0.0818397	0	0.0818397	intragenic-accessible	Up in mutant	medium
SHR5:co-accessible	SHR5	-4.35323	6.08054e-73	3	1.34829e-12	2.92438e-06	4.66452e-72	1.4305e-11	9.02817e-06	0.775147	0.947674	-0.172528	co-accessible	Down in mutant	medium
SHS1:fully-accessible	SHS1	1.02079	1.9616e-06	2	0.85889	0.0118938	2.78859e-06	0.925565	0.0216462	0.101473	0.0493473	0.0521259	fully-accessible	Up in mutant	medium
SHS1:promoter-accessible	SHS1	-2.00437	6.69017e-54	4	9.95108e-05	1.11868e-06	3.55947e-53	0.000395206	3.59747e-06	0.599896	0.851146	-0.251251	promoter-accessible	Down in mutant	medium
SHS1:co-accessible	SHS1	2.11708	8.69616e-39	4	3.50611e-05	0.000468865	3.33117e-38	0.000151434	0.00108743	0.298631	0.0995065	0.199125	co-accessible	Up in mutant	medium
SHU1:intragenic-accessible	SHU1	-0.679432	6.2272e-07	3	0.924909	0.086579	9.07221e-07	0.967999	0.129863	0.175493	0.252945	-0.0774513	intragenic-accessible	Down in mutant	low
SHU1:co-accessible	SHU1	0.566406	7.83006e-08	2	0.130755	0.298519	1.19092e-07	0.228857	0.382958	0.709964	0.622874	0.0870899	co-accessible	Up in mutant	low
SHU2:fully-accessible	SHU2	0.973502	2.00128e-07	3	0.410473	0.00397143	2.98544e-07	0.5567	0.00789358	0.109884	0.0550895	0.0547945	fully-accessible	Up in mutant	medium
SHU2:fully-nucleosomal	SHU2	-2.6628	1.72434e-136	3	4.95019e-36	5.3321e-20	3.14455e-135	2.94299e-34	4.30057e-19	0.0525751	0.248282	-0.195707	fully-nucleosomal	Down in mutant	medium
SHU2:promoter-accessible	SHU2	0.618878	7.83618e-74	4	2.57005e-31	5.07454e-05	6.10885e-73	1.19578e-29	0.000134478	0.573081	0.477213	0.095868	promoter-accessible	Up in mutant	medium
SHY1:fully-nucleosomal	SHY1	-1.03751	5.29472e-88	3	1.72299e-57	3.60155e-23	5.18741e-87	3.14453e-55	3.48076e-22	0.0646732	0.210256	-0.145583	fully-nucleosomal	Down in mutant	low
SHY1:promoter-accessible	SHY1	-0.782058	1.47534e-113	3	3.26258e-24	2.01778e-79	2.02885e-112	8.98373e-23	2.68387e-77	0.500131	0.611047	-0.110916	promoter-accessible	Down in mutant	low
SHY1:co-accessible	SHY1	1.78038	1.33884e-75	2	0.184107	1.15868e-47	1.0791e-74	0.301651	4.06539e-46	0.349253	0.119005	0.230248	co-accessible	Up in mutant	low
SIA1:promoter-accessible	SIA1	-0.689111	2.98643e-08	3	0.347619	0.587268	4.62807e-08	0.495879	0.671819	0.676159	0.771982	-0.0958237	promoter-accessible	Down in mutant	low
SIA1:co-accessible	SIA1	1.10275	1.28856e-20	2	0.000875601	0.718013	3.08454e-20	0.00289811	0.790285	0.263567	0.148209	0.115358	co-accessible	Up in mutant	low
SIC1:fully-accessible	SIC1	1.1468	2.0443e-07	4	0.265422	0.145202	3.04864e-07	0.403124	0.205105	0.13912	0.0665248	0.0725953	fully-accessible	Up in mutant	medium
SIC1:fully-nucleosomal	SIC1	0.74203	1.57386e-63	3	5.13166e-22	9.30766e-33	1.01627e-62	1.2253e-20	1.54535e-31	0.388317	0.298241	0.0900757	fully-nucleosomal	Up in mutant	medium
SIC1:promoter-accessible	SIC1	-1.63415	1.00208e-104	4	1.36938e-20	1.37784e-24	1.22747e-103	2.92288e-19	1.44043e-23	0.296797	0.536101	-0.239303	promoter-accessible	Down in mutant	medium
SIC1:co-accessible	SIC1	0.970603	6.22805e-16	3	0.00316637	5.4489e-05	1.2888e-15	0.00918165	0.000143848	0.175766	0.0991337	0.0766321	co-accessible	Up in mutant	medium
SIF2:fully-accessible	SIF2	1.00186	6.12174e-10	2	0.0744222	1.73203e-06	1.02064e-09	0.143652	5.48964e-06	0.103255	0.0488737	0.0543816	fully-accessible	Up in mutant	medium
SIF2:fully-nucleosomal	SIF2	3.66129	4.51724e-89	4	2.56524e-50	0.684369	4.51206e-88	3.13542e-48	0.759838	0.327026	0.221154	0.105872	fully-nucleosomal	Up in mutant	medium
SIF2:promoter-accessible	SIF2	-0.725328	2.17364e-40	3	2.04168e-15	1.21619e-06	8.62824e-40	2.79136e-14	3.90092e-06	0.452262	0.566541	-0.114279	promoter-accessible	Down in mutant	medium
SIL1:fully-accessible	SIL1	1.16984	1.90803e-06	3	0.170206	0.049627	2.71441e-06	0.282831	0.079206	0.104762	0.0483285	0.0564338	fully-accessible	Up in mutant	medium
SIL1:fully-nucleosomal	SIL1	-4.22317	5.14535e-66	4	0.596138	1.12996e-24	3.47595e-65	0.720038	1.1855e-23	0.0827286	0.28668	-0.203952	fully-nucleosomal	Down in mutant	medium
SIL1:promoter-accessible	SIL1	1.07434	5.30397e-25	4	0.338074	6.73786e-05	1.43596e-24	0.485411	0.000176001	0.700304	0.528958	0.171346	promoter-accessible	Up in mutant	medium
SIN3:promoter-accessible	SIN3	-2.45982	1.28728e-106	4	0.278709	5.1283e-21	1.61462e-105	0.418846	4.42093e-20	0.447511	0.814585	-0.367074	promoter-accessible	Down in mutant	medium
SIN3:co-accessible	SIN3	2.73413	3.86095e-106	4	0.172276	1.60282e-17	4.81454e-105	0.285867	1.10953e-16	0.493095	0.125949	0.367146	co-accessible	Up in mutant	medium
SIN4:promoter-accessible	SIN4	-1.64837	9.07133e-27	4	0.0107909	0.000207872	2.57681e-26	0.0272938	0.000509095	0.625999	0.83797	-0.211972	promoter-accessible	Down in mutant	medium
SIN4:co-accessible	SIN4	1.50697	7.66961e-21	4	0.0158684	1.39691e-05	1.84477e-20	0.0380747	3.98345e-05	0.314885	0.139583	0.175301	co-accessible	Up in mutant	medium
SIP1:promoter-accessible	SIP1	-0.512526	1.76501e-11	3	0.000200006	5.82636e-11	3.1347e-11	0.000753157	2.7002e-10	0.707698	0.777339	-0.0696411	promoter-accessible	Down in mutant	medium
SIP18:fully-nucleosomal	SIP18	-0.887313	2.7216e-34	3	0.0265526	1.8635e-12	9.36103e-34	0.0593663	9.54369e-12	0.474205	0.623963	-0.149758	fully-nucleosomal	Down in mutant	low
SIP18:intragenic-accessible	SIP18	4.13705	1.53376e-62	3	5.9642e-14	0.0206785	9.70939e-62	7.14945e-13	0.0358177	0.184872	0.0504808	0.134391	intragenic-accessible	Up in mutant	low
SIP2:fully-nucleosomal	SIP2	-5.00294	9.06446e-167	3	2.70724e-11	3.32856e-50	2.2824e-165	2.52322e-10	1.32821e-48	0.142377	0.459791	-0.317414	fully-nucleosomal	Down in mutant	medium
SIP2:intragenic-accessible	SIP2	4.53896	1.1917e-130	3	2.83718e-47	0.000180147	2.02571e-129	3.10677e-45	0.000445645	0.442831	0.194444	0.248386	intragenic-accessible	Up in mutant	medium
SIP2:promoter-accessible	SIP2	-6.94147	6.97769e-87	4	0.271541	1	6.70514e-86	0.410349	1	0	0.192987	-0.192987	promoter-accessible	Down in mutant	medium
SIP2:co-accessible	SIP2	2.12519	1.77121e-65	3	4.39038e-05	3.16373e-37	1.18768e-64	0.000186542	6.6444e-36	0.351875	0.11061	0.241264	co-accessible	Up in mutant	medium
SIP3:promoter-accessible	SIP3	-1.30487	1.782e-15	4	0.174426	0.00183174	3.62512e-15	0.288744	0.00385903	0.737523	0.87649	-0.138967	promoter-accessible	Down in mutant	medium
SIP3:co-accessible	SIP3	1.32122	4.38524e-12	4	0.517299	0.0140949	7.96187e-12	0.650505	0.0252636	0.191888	0.0833052	0.108583	co-accessible	Up in mutant	medium
SIP4:promoter-accessible	SIP4	-1.75587	9.28481e-44	4	1	1.02926e-16	3.97802e-43	1	6.81245e-16	0.68333	0.888579	-0.205249	promoter-accessible	Down in mutant	low
SIP4:co-accessible	SIP4	1.78161	3.75278e-43	3	0.0866297	2.35947e-16	1.59192e-42	0.163189	1.52064e-15	0.273295	0.0909373	0.182358	co-accessible	Up in mutant	low
SIP5:fully-accessible	SIP5	1.16848	7.32525e-08	3	0.852931	0.341514	1.11551e-07	0.92333	0.42902	0.113855	0.051408	0.0624471	fully-accessible	Up in mutant	medium
SIP5:promoter-accessible	SIP5	-1.07383	5.15514e-16	4	0.571567	0.000281343	1.06988e-15	0.69976	0.000675333	0.709751	0.840727	-0.130976	promoter-accessible	Down in mutant	medium
SIP5:co-accessible	SIP5	0.762698	3.62632e-06	2	0.511129	0.000379904	5.08635e-06	0.645055	0.000894945	0.176394	0.107865	0.0685285	co-accessible	Up in mutant	medium
SIR1:fully-accessible	SIR1	1.51378	1.51817e-16	3	0.369134	6.13442e-06	3.20789e-16	0.518033	1.82767e-05	0.0902307	0.0291959	0.0610348	fully-accessible	Up in mutant	low
SIR1:promoter-accessible	SIR1	-1.05806	5.62348e-11	3	0.000120581	0.246551	9.7917e-11	0.000472511	0.325058	0.785121	0.877051	-0.0919298	promoter-accessible	Down in mutant	low
SIR3:promoter-accessible	SIR3	-1.34971	4.11546e-46	4	1.49586e-07	3.79155e-30	1.85329e-45	9.20704e-07	5.42641e-29	0.631575	0.811091	-0.179516	promoter-accessible	Down in mutant	medium
SIR3:co-accessible	SIR3	1.21883	1.77605e-42	3	5.21249e-08	6.83966e-34	7.41639e-42	3.40743e-07	1.20528e-32	0.307781	0.157858	0.149924	co-accessible	Up in mutant	medium
SIS1:fully-nucleosomal	SIS1	6.07566	1.74025e-57	4	0.432011	0.514977	9.91544e-57	0.573166	0.604422	0.165155	0	0.165155	fully-nucleosomal	Up in mutant	high
SIS1:promoter-accessible	SIS1	-2.38902	1.24746e-101	4	1.15629e-09	8.75983e-25	1.47435e-100	9.10755e-09	9.26472e-24	0.284117	0.641258	-0.357142	promoter-accessible	Down in mutant	high
SIS1:co-accessible	SIS1	1.14971	7.22692e-41	4	1.84198e-08	4.17073e-30	2.90446e-40	1.26949e-07	5.95823e-29	0.462136	0.286177	0.175959	co-accessible	Up in mutant	high
SIS2:promoter-accessible	SIS2	-0.800582	3.75111e-06	3	0.0433963	0.776199	5.25686e-06	0.090657	0.841424	0.738569	0.830043	-0.091474	promoter-accessible	Down in mutant	medium
SIS2:co-accessible	SIS2	0.965729	9.07944e-07	3	0.0231617	0.646018	1.3118e-06	0.0528469	0.725595	0.209745	0.121842	0.0879035	co-accessible	Up in mutant	medium
SIT1:promoter-accessible	SIT1	-1.50662	2.1245e-42	4	0.383113	0.0314745	8.85728e-42	0.531911	0.0525162	0.68337	0.861446	-0.178076	promoter-accessible	Down in mutant	medium
SIT1:co-accessible	SIT1	1.59788	2.31157e-40	4	0.00265553	0.309663	9.17108e-40	0.00782455	0.394801	0.238174	0.0965401	0.141634	co-accessible	Up in mutant	medium
SIT4:fully-nucleosomal	SIT4	5.43448	1.92295e-38	4	0.428865	0.000523312	7.30429e-38	0.570665	0.00120492	0.114128	0	0.114128	fully-nucleosomal	Up in mutant	high
SIT4:promoter-accessible	SIT4	-1.25103	3.73963e-26	4	0.162933	0.542841	1.04402e-25	0.272904	0.630059	0.559817	0.752408	-0.192591	promoter-accessible	Down in mutant	high
SIW14:promoter-accessible	SIW14	-1.0325	1.61073e-30	3	0.775234	9.46832e-13	5.0481e-30	0.862784	4.93935e-12	0.574702	0.738622	-0.16392	promoter-accessible	Down in mutant	medium
SIW14:co-accessible	SIW14	1.66406	2.19496e-20	3	1.99191e-07	0.104582	5.22032e-20	1.20616e-06	0.153742	0.277456	0.126876	0.15058	co-accessible	Up in mutant	medium
SKG1:fully-accessible	SKG1	1.96128	1.64192e-20	4	0.562407	0.269916	3.91806e-20	0.691496	0.351434	0.119613	0.0318717	0.0877416	fully-accessible	Up in mutant	medium
SKG1:promoter-accessible	SKG1	-1.50313	4.49036e-20	3	1.60756e-09	0.0661955	1.05706e-19	1.25279e-08	0.102334	0.75595	0.877554	-0.121604	promoter-accessible	Down in mutant	medium
SKG3:fully-accessible	SKG3	1.40671	3.5993e-07	4	0.422041	1	5.30509e-07	0.565258	1	0.126325	0.0494897	0.0768355	fully-accessible	Up in mutant	medium
SKG3:promoter-accessible	SKG3	-1.04289	4.20808e-16	4	0.482771	0.0649568	8.7534e-16	0.617711	0.100657	0.6341	0.783266	-0.149166	promoter-accessible	Down in mutant	medium
SKG3:co-accessible	SKG3	0.638769	1.04674e-06	2	0.112545	0.0468391	1.50752e-06	0.202491	0.0752411	0.239575	0.167244	0.0723309	co-accessible	Up in mutant	medium
SKI2:promoter-accessible	SKI2	-2.92086	1.45139e-140	4	0.00556762	0.0653196	2.79168e-139	0.0151676	0.101159	0.220728	0.680393	-0.459666	promoter-accessible	Down in mutant	medium
SKI2:co-accessible	SKI2	2.65405	9.31838e-116	4	0.0470029	0.272641	1.31367e-114	0.0969437	0.354551	0.710979	0.280649	0.430331	co-accessible	Up in mutant	medium
SKI3:fully-nucleosomal	SKI3	-0.933121	8.64124e-10	4	0.00190392	0.541991	1.43218e-09	0.00580391	0.629351	0.715948	0.824034	-0.108086	fully-nucleosomal	Down in mutant	medium
SKI3:co-accessible	SKI3	1.55866	5.31537e-31	3	5.91593e-06	1.39456e-06	1.68606e-30	2.8878e-05	4.4512e-06	0.183748	0.0792169	0.104531	co-accessible	Up in mutant	medium
SKI6:fully-nucleosomal	SKI6	-3.68612	4.22593e-81	3	0.34397	1.23405e-67	3.75438e-80	0.492195	1.01585e-65	0.133388	0.208198	-0.0748106	fully-nucleosomal	Down in mutant	medium
SKI6:intragenic-accessible	SKI6	1.16431	2.29396e-93	3	1.05244e-16	1.48109e-84	2.43054e-92	1.60476e-15	2.38831e-82	0.182346	0.0577778	0.124568	intragenic-accessible	Up in mutant	medium
SKI6:promoter-accessible	SKI6	-6.40964	6.77705e-297	4	0.648017	8.10108e-23	5.8444e-295	0.761557	7.67191e-22	0.0482815	0.48814	-0.439858	promoter-accessible	Down in mutant	medium
SKI6:co-accessible	SKI6	2.55649	7.8116e-117	4	3.9989e-05	0.366549	1.11663e-115	0.000170957	0.45556	0.55088	0.179137	0.371743	co-accessible	Up in mutant	medium
SKI8:fully-nucleosomal	SKI8	-0.87104	1.06217e-77	3	2.51917e-22	1.38371e-73	8.85188e-77	6.16516e-21	1.43509e-71	0.553732	0.66829	-0.114558	fully-nucleosomal	Down in mutant	medium
SKI8:promoter-accessible	SKI8	-0.595015	1.19229e-84	3	8.17168e-22	2.58201e-107	1.11125e-83	1.91238e-20	1.10524e-104	0.26	0.177331	0.0826691	promoter-accessible	Up in mutant	medium
SKM1:fully-accessible	SKM1	2.30599	1.12134e-07	3	0.00410644	0.00345531	1.6937e-07	0.0115962	0.00694099	0.0872699	0.026738	0.0605319	fully-accessible	Up in mutant	medium
SKM1:promoter-accessible	SKM1	-1.2154	2.42968e-39	3	0.00896777	5.22715e-11	9.43771e-39	0.0232021	2.42967e-10	0.585262	0.767064	-0.181803	promoter-accessible	Down in mutant	medium
SKM1:co-accessible	SKM1	1.0363	1.3957e-13	4	0.44456	0.829227	2.66691e-13	0.583437	0.886646	0.256382	0.142173	0.114209	co-accessible	Up in mutant	medium
SKN1:promoter-accessible	SKN1	-0.54316	7.59373e-23	3	6.2097e-10	0.000105952	1.93673e-22	5.02389e-09	0.000270282	0.263875	0.348466	-0.0845903	promoter-accessible	Down in mutant	medium
SKN1:co-accessible	SKN1	1.84636	4.57584e-19	3	0.244998	2.47687e-08	1.0442e-18	0.378601	9.39166e-08	0.125559	0.0338524	0.0917067	co-accessible	Up in mutant	medium
SKN7:promoter-accessible	SKN7	-1.22704	2.39421e-29	4	0.0310151	0.194911	7.27503e-29	0.0680449	0.265364	0.680518	0.832309	-0.151791	promoter-accessible	Down in mutant	medium
SKN7:co-accessible	SKN7	1.64538	2.86853e-34	4	0.202821	0.487401	9.85607e-34	0.326151	0.57774	0.25273	0.0963381	0.156392	co-accessible	Up in mutant	medium
SKO1:fully-accessible	SKO1	1.39445	4.02465e-07	4	0.671152	0.482198	5.91427e-07	0.780987	0.572745	0.0862707	0.032461	0.0538097	fully-accessible	Up in mutant	medium
SKO1:co-accessible	SKO1	-1.06938	4.83613e-12	2	0.311987	3.25337e-08	8.76363e-12	0.456897	1.21694e-07	0.0949421	0.161938	-0.0669954	co-accessible	Down in mutant	medium
SKP1:fully-accessible	SKP1	0.927837	2.40695e-05	3	0.874348	0.352706	3.24181e-05	0.933042	0.44108	0.116201	0.0626064	0.0535946	fully-accessible	Up in mutant	high
SKP1:fully-nucleosomal	SKP1	-4.2974	1.01065e-67	4	0.000567955	8.20368e-18	7.03955e-67	0.00195003	5.78088e-17	0.0476695	0.200754	-0.153085	fully-nucleosomal	Down in mutant	high
SKP1:promoter-accessible	SKP1	-0.365558	2.73185e-07	2	0.00123967	0.811601	4.05165e-07	0.00395737	0.871614	0.4954	0.55766	-0.0622597	promoter-accessible	Down in mutant	high
SKP1:co-accessible	SKP1	1.22442	2.7429e-30	4	0.247815	0.000229393	8.54632e-30	0.381852	0.000558548	0.34073	0.17898	0.16175	co-accessible	Up in mutant	high
SKP2:promoter-accessible	SKP2	-0.700905	5.35296e-07	3	0.40304	0.0872024	7.81986e-07	0.550329	0.130723	0.780903	0.854587	-0.073684	promoter-accessible	Down in mutant	medium
SKP2:co-accessible	SKP2	0.608471	3.62095e-08	2	0.302875	2.73536e-08	5.58783e-08	0.44675	1.03071e-07	0.145193	0.0915722	0.0536207	co-accessible	Up in mutant	medium
SKS1:promoter-accessible	SKS1	-0.892884	2.7755e-07	2	1.70818e-05	0.762618	4.11432e-07	7.75466e-05	0.829604	0.77263	0.852405	-0.0797742	promoter-accessible	Down in mutant	medium
SKS1:co-accessible	SKS1	0.892884	2.7755e-07	2	1.70818e-05	0.762618	4.11432e-07	7.75466e-05	0.829604	0.22737	0.147595	0.0797742	co-accessible	Up in mutant	medium
SKT5:promoter-accessible	SKT5	-2.42655	3.15709e-73	4	0.578005	0.0222311	2.43696e-72	0.705003	0.0382956	0.601113	0.892858	-0.291746	promoter-accessible	Down in mutant	medium
SKT5:co-accessible	SKT5	3.08732	1.7327e-82	4	0.113976	0.067135	1.56835e-81	0.204585	0.103579	0.332897	0.0541561	0.278741	co-accessible	Up in mutant	medium
SKY1:promoter-accessible	SKY1	-1.06157	5.83865e-12	4	0.28822	0.888331	1.05567e-11	0.429973	0.936	0.713543	0.84004	-0.126497	promoter-accessible	Down in mutant	medium
SKY1:co-accessible	SKY1	0.999797	6.61581e-12	3	0.417167	0.260407	1.19344e-11	0.562216	0.340958	0.231074	0.128654	0.10242	co-accessible	Up in mutant	medium
SLA1:promoter-accessible	SLA1	-6.91729	9.84247e-265	4	0.000436128	1.44968e-37	6.36597e-263	0.00153319	3.09426e-36	0.13945	0.790674	-0.651224	promoter-accessible	Down in mutant	high
SLA1:co-accessible	SLA1	5.28107	4.2347e-256	4	8.56287e-06	1.12485e-28	2.51127e-254	4.08668e-05	1.48361e-27	0.796826	0.138788	0.658038	co-accessible	Up in mutant	high
SLA2:fully-accessible	SLA2	1.27187	1.58956e-05	3	1	0.420258	2.15956e-05	1	0.510824	0.0906874	0.0364606	0.0542268	fully-accessible	Up in mutant	medium
SLA2:promoter-accessible	SLA2	-2.39727	8.19899e-54	4	8.75077e-07	3.99068e-06	4.35044e-53	4.79785e-06	1.21464e-05	0.530586	0.839304	-0.308718	promoter-accessible	Down in mutant	medium
SLA2:co-accessible	SLA2	2.41914	2.47779e-41	4	1.86107e-07	1.29002e-07	1.00629e-40	1.13159e-06	4.56225e-07	0.378726	0.124236	0.254491	co-accessible	Up in mutant	medium
SLC1:fully-nucleosomal	SLC1	-1.20187	7.83728e-67	3	1.39453e-39	1.44105e-15	5.37939e-66	1.01019e-37	8.89764e-15	0.0432489	0.15847	-0.115221	fully-nucleosomal	Down in mutant	medium
SLC1:promoter-accessible	SLC1	0.411031	1.51197e-13	3	2.09634e-05	1.3082e-11	2.88602e-13	9.36689e-05	6.35422e-11	0.667948	0.606297	0.0616512	promoter-accessible	Up in mutant	medium
SLD2:fully-nucleosomal	SLD2	-0.463909	2.28031e-55	3	1.93288e-41	1.7193e-21	1.24474e-54	1.56916e-39	1.51714e-20	0.076006	0.164062	-0.0880565	fully-nucleosomal	Down in mutant	medium
SLD2:promoter-accessible	SLD2	-1.01029	5.02073e-48	2	2.12161e-20	0.024344	2.35887e-47	4.46771e-19	0.0415825	0.615361	0.728586	-0.113226	promoter-accessible	Down in mutant	medium
SLD2:co-accessible	SLD2	2.2932	2.43752e-36	4	0.30969	0.034406	8.80566e-36	0.454184	0.0569115	0.227326	0.0545121	0.172814	co-accessible	Up in mutant	medium
SLD3:promoter-accessible	SLD3	-0.837236	9.61404e-08	4	0.436929	0.50257	1.45586e-07	0.57696	0.59243	0.736665	0.834619	-0.0979538	promoter-accessible	Down in mutant	medium
SLD3:co-accessible	SLD3	0.769577	0.000298663	3	0.0550083	0.0416723	0.000379421	0.110784	0.0677502	0.170351	0.107711	0.0626399	co-accessible	Up in mutant	medium
SLD5:fully-nucleosomal	SLD5	6.04748	1.00498e-61	4	0.347754	0.222905	6.25268e-61	0.495951	0.297886	0.177938	0	0.177938	fully-nucleosomal	Up in mutant	medium
SLD5:promoter-accessible	SLD5	-1.96109	1.46175e-61	4	1	0.044765	9.0778e-61	1	0.0722395	0.544753	0.826024	-0.28127	promoter-accessible	Down in mutant	medium
SLD5:co-accessible	SLD5	1.09215	2.57063e-12	2	0.268115	3.45228e-06	4.70573e-12	0.406139	1.05885e-05	0.214903	0.109122	0.105781	co-accessible	Up in mutant	medium
SLF1:fully-nucleosomal	SLF1	2.54922	3.40524e-130	4	0.000221585	2.24819e-08	5.76345e-129	0.000827271	8.56458e-08	0.52349	0.164433	0.359057	fully-nucleosomal	Up in mutant	medium
SLF1:promoter-accessible	SLF1	-2.5796	7.67065e-147	4	0.00300925	0.746967	1.5911e-145	0.00875841	0.815519	0.300951	0.718697	-0.417745	promoter-accessible	Down in mutant	medium
SLG1:fully-nucleosomal	SLG1	-1.53938	5.99897e-40	3	3.14336e-16	4.12062e-17	2.36295e-39	4.63975e-15	2.79331e-16	0.0427699	0.0952769	-0.052507	fully-nucleosomal	Down in mutant	high
SLG1:intragenic-accessible	SLG1	5.98559	5.75853e-55	4	0.459885	0.000253469	3.11949e-54	0.596815	0.000613099	0.149537	0	0.149537	intragenic-accessible	Up in mutant	high
SLG1:promoter-accessible	SLG1	-2.73639	8.57198e-128	4	2.23144e-13	0.00352659	1.40438e-126	2.54405e-12	0.0070685	0.3286	0.743367	-0.414767	promoter-accessible	Down in mutant	high
SLG1:co-accessible	SLG1	2.14769	1.06816e-82	4	0.0258581	1.06087e-24	9.68335e-82	0.0580673	1.1145e-23	0.400563	0.127532	0.273031	co-accessible	Up in mutant	high
SLH1:promoter-accessible	SLH1	-1.18087	5.0912e-16	3	0.000297319	0.000100043	1.05698e-15	0.00108105	0.000256123	0.66979	0.816287	-0.146497	promoter-accessible	Down in mutant	medium
SLH1:co-accessible	SLH1	1.03838	3.49332e-12	3	0.00113511	2.03024e-05	6.36558e-12	0.0036543	5.66393e-05	0.269441	0.154651	0.11479	co-accessible	Up in mutant	medium
SLI1:fully-accessible	SLI1	1.56753	3.7886e-18	4	0.732986	0.000124233	8.41701e-18	0.829449	0.000314126	0.150266	0.0519935	0.0982725	fully-accessible	Up in mutant	medium
SLI1:promoter-accessible	SLI1	-4.2992	2.87804e-109	3	5.44683e-12	1.5006e-55	3.73526e-108	5.4661e-11	7.4533e-54	0.18465	0.440915	-0.256265	promoter-accessible	Down in mutant	medium
SLI1:co-accessible	SLI1	2.43059	1.83009e-45	4	0.24022	3.73327e-10	8.12785e-45	0.372563	1.63187e-09	0.229863	0.0480065	0.181857	co-accessible	Up in mutant	medium
SLI15:promoter-accessible	SLI15	-0.808544	5.07825e-07	3	0.131445	0.0264117	7.42683e-07	0.229877	0.0447475	0.769085	0.854889	-0.0858034	promoter-accessible	Down in mutant	medium
SLI15:co-accessible	SLI15	0.688646	0.000464879	2	1	0.397808	0.000583777	1	0.487867	0.162654	0.105471	0.057183	co-accessible	Up in mutant	medium
SLK19:promoter-accessible	SLK19	-0.683108	9.04609e-05	2	1	0.0107275	0.000118206	1	0.0196849	0.816857	0.881148	-0.0642911	promoter-accessible	Down in mutant	medium
SLK19:co-accessible	SLK19	0.783876	9.18945e-06	3	0.318793	0.0055626	1.26497e-05	0.464669	0.0107503	0.138924	0.0822981	0.0566257	co-accessible	Up in mutant	medium
SLM3:promoter-accessible	SLM3	-8.07873	5.21996e-174	4	5.7881e-06	1	1.43066e-172	2.82892e-05	1	0	0.338008	-0.338008	promoter-accessible	Down in mutant	medium
SLM3:co-accessible	SLM3	3.16883	1.6593e-116	4	8.15459e-07	0.813508	2.35473e-115	4.49189e-06	0.873145	0.930302	0.587646	0.342656	co-accessible	Up in mutant	medium
SLM4:promoter-accessible	SLM4	3.73496	5.2219e-93	4	6.54631e-17	8.46206e-68	5.51049e-92	1.01796e-15	7.06462e-66	0.38879	0.116616	0.272174	promoter-accessible	Up in mutant	medium
SLM4:co-accessible	SLM4	-2.3096	2.82721e-106	4	1.01457e-15	1.20317e-66	3.52734e-105	1.42688e-14	9.56966e-65	0.470915	0.772952	-0.302037	co-accessible	Down in mutant	medium
SLM5:fully-nucleosomal	SLM5	-1.59682	2.95898e-74	3	1.70688e-05	5.84196e-21	2.3291e-73	7.75174e-05	5.01411e-20	0.402971	0.658195	-0.255223	fully-nucleosomal	Down in mutant	medium
SLM5:promoter-accessible	SLM5	1.21815	4.76359e-53	4	7.97398e-11	6.98392e-18	2.49387e-52	7.05227e-10	4.94206e-17	0.389979	0.231911	0.158068	promoter-accessible	Up in mutant	medium
SLM5:co-accessible	SLM5	0.625862	0.00159144	2	0.551867	0.00307106	0.0019359	0.68278	0.00623347	0.144251	0.0942388	0.0500124	co-accessible	Up in mutant	medium
SLN1:promoter-accessible	SLN1	-1.41528	3.07151e-34	3	0.0229513	5.94064e-11	1.05458e-33	0.0524488	2.74937e-10	0.717204	0.875244	-0.15804	promoter-accessible	Down in mutant	medium
SLN1:co-accessible	SLN1	1.61579	2.17969e-35	3	0.047278	3.42977e-12	7.69015e-35	0.0974066	1.72832e-11	0.243968	0.0898376	0.154131	co-accessible	Up in mutant	medium
SLO1:fully-accessible	SLO1	1.1625	5.4346e-13	4	0.0270686	0.0656549	1.0182e-12	0.0603367	0.101618	0.179577	0.0899287	0.0896486	fully-accessible	Up in mutant	medium
SLO1:promoter-accessible	SLO1	-0.65677	3.93797e-58	3	2.43822e-24	9.02348e-07	2.27234e-57	6.76124e-23	2.93263e-06	0.51072	0.606879	-0.0961585	promoter-accessible	Down in mutant	medium
SLP1:fully-accessible	SLP1	2.80357	3.60711e-12	4	0.00223302	0.225825	6.56987e-12	0.00670477	0.301291	0.0990453	0.0240137	0.0750316	fully-accessible	Up in mutant	medium
SLP1:promoter-accessible	SLP1	-1.91131	3.59755e-59	4	0.000430468	2.78805e-11	2.1222e-58	0.00151601	1.32604e-10	0.51073	0.793039	-0.282309	promoter-accessible	Down in mutant	medium
SLP1:co-accessible	SLP1	2.00567	6.58275e-56	4	0.00109255	0.00434856	3.63201e-55	0.00353467	0.00856936	0.317081	0.107476	0.209605	co-accessible	Up in mutant	medium
SLS1:promoter-accessible	SLS1	-0.330329	1.25638e-06	2	0.0206915	0.00356308	1.80326e-06	0.0478902	0.00713678	0.525505	0.580402	-0.0548973	promoter-accessible	Down in mutant	medium
SLS1:co-accessible	SLS1	0.306527	2.13768e-05	1	0.750443	9.44973e-09	2.88724e-05	0.842481	3.71287e-08	0.307347	0.252426	0.054921	co-accessible	Up in mutant	medium
SLT2:promoter-accessible	SLT2	-2.0192	5.24974e-91	4	0.000337042	1.25542e-05	5.38773e-90	0.0012133	3.59828e-05	0.354807	0.684871	-0.330064	promoter-accessible	Down in mutant	medium
SLT2:co-accessible	SLT2	2.46347	5.72511e-84	4	0.417726	0.159668	5.28366e-83	0.562423	0.222878	0.449563	0.126631	0.322932	co-accessible	Up in mutant	medium
SLU7:fully-nucleosomal	SLU7	6.15868	1.17886e-61	4	0.415355	0.364786	7.33068e-61	0.56077	0.453727	0.195285	0	0.195285	fully-nucleosomal	Up in mutant	medium
SLU7:promoter-accessible	SLU7	-2.0529	4.82402e-56	4	0.399006	0.22261	2.67165e-55	0.546819	0.297585	0.566474	0.84645	-0.279976	promoter-accessible	Down in mutant	medium
SLX1:fully-nucleosomal	SLX1	-1.28479	4.9737e-17	3	3.31434e-07	0.0889399	1.06781e-16	1.93718e-06	0.13309	0.67064	0.81764	-0.147001	fully-nucleosomal	Down in mutant	medium
SLX1:intragenic-accessible	SLX1	2.34547	1.17594e-10	2	1.85941e-10	0.0251284	2.02125e-10	1.59302e-09	0.0428104	0.138586	0.0761062	0.0624797	intragenic-accessible	Up in mutant	medium
SLX1:co-accessible	SLX1	1.29696	1.1455e-06	3	1	0.463224	1.64613e-06	1	0.55432	0.0864646	0.0342737	0.0521909	co-accessible	Up in mutant	medium
SLX4:fully-nucleosomal	SLX4	-0.564623	1.3363e-14	3	1.4472e-11	0.00490529	2.63931e-14	1.39011e-10	0.00957669	0.301509	0.402454	-0.100946	fully-nucleosomal	Down in mutant	medium
SLX4:co-accessible	SLX4	0.732448	4.91388e-13	4	7.94393e-12	0.782097	9.22842e-13	7.83839e-11	0.846415	0.421808	0.329801	0.0920074	co-accessible	Up in mutant	medium
SLX5:promoter-accessible	SLX5	-2.39183	2.16943e-119	4	0.00060023	4.33401e-40	3.20823e-118	0.00204949	1.05846e-38	0.417253	0.774419	-0.357166	promoter-accessible	Down in mutant	medium
SLX5:co-accessible	SLX5	2.53119	4.10643e-108	4	4.18386e-06	3.03204e-38	5.23999e-107	2.09309e-05	6.747e-37	0.506913	0.164174	0.342739	co-accessible	Up in mutant	medium
SLX8:fully-accessible	SLX8	1.44313	1.24026e-16	4	0.7548	0.00793528	2.6268e-16	0.846002	0.0149325	0.173734	0.0686605	0.105074	fully-accessible	Up in mutant	medium
SLX8:promoter-accessible	SLX8	-0.868185	3.07564e-12	3	0.00331809	3.15176e-05	5.61708e-12	0.00956856	8.58918e-05	0.6875	0.799611	-0.112112	promoter-accessible	Down in mutant	medium
SLX9:fully-accessible	SLX9	-1.01667	3.72697e-07	3	0.511227	0.386506	5.48674e-07	0.645145	0.476464	0.0562467	0.107314	-0.0510672	fully-accessible	Down in mutant	medium
SLX9:fully-nucleosomal	SLX9	-3.02384	1.13092e-37	3	0.00610175	1.88854e-36	4.21219e-37	0.0164622	3.82963e-35	0.102392	0.155525	-0.053133	fully-nucleosomal	Down in mutant	medium
SLX9:promoter-accessible	SLX9	-0.342029	1.39087e-18	3	0.790313	1.7419e-23	3.13351e-18	0.875799	1.71444e-22	0.597186	0.661856	-0.0646702	promoter-accessible	Down in mutant	medium
SLX9:co-accessible	SLX9	2.06752	1.02495e-30	4	0.00637999	0.00856321	3.22814e-30	0.0171192	0.0160206	0.244176	0.0753056	0.16887	co-accessible	Up in mutant	medium
SLY1:promoter-accessible	SLY1	-0.570015	0.000484292	2	0.817732	0.696508	0.000607539	0.8985	0.770831	0.764604	0.829798	-0.0651937	promoter-accessible	Down in mutant	medium
SLY41:fully-accessible	SLY41	1.05853	2.10188e-06	4	0.736956	0.4638	2.98388e-06	0.832651	0.554812	0.120613	0.0594402	0.0611727	fully-accessible	Up in mutant	medium
SLY41:promoter-accessible	SLY41	-2.27035	5.85677e-86	4	0.114891	1.33801e-05	5.55097e-85	0.205866	3.82475e-05	0.541099	0.851616	-0.310517	promoter-accessible	Down in mutant	medium
SLY41:co-accessible	SLY41	2.3981	3.13216e-73	4	0.010977	2.0835e-07	2.41851e-72	0.027684	7.22306e-07	0.338288	0.088944	0.249344	co-accessible	Up in mutant	medium
SLZ1:fully-nucleosomal	SLZ1	-2.54285	3.41029e-122	4	0.426087	0.00981294	5.24419e-121	0.568478	0.018141	0.36893	0.77447	-0.40554	fully-nucleosomal	Down in mutant	low
SLZ1:promoter-accessible	SLZ1	2.25867	2.38275e-59	4	0.658818	0.0358496	1.4116e-58	0.770825	0.0590627	0.327804	0.0896586	0.238145	promoter-accessible	Up in mutant	low
SLZ1:co-accessible	SLZ1	1.66346	2.46936e-28	4	1	5.81135e-05	7.31365e-28	1	0.000152919	0.226962	0.0805578	0.146404	co-accessible	Up in mutant	low
SMA1:fully-nucleosomal	SMA1	5.42861	5.05088e-40	4	0.36182	0.0385805	1.99151e-39	0.510233	0.063151	0.120278	0	0.120278	fully-nucleosomal	Up in mutant	low
SMA1:promoter-accessible	SMA1	-7.04088	9.47022460693854e-311	4	1.8172e-08	1.12189e-32	0	1.25351e-07	1.84963e-31	0.0992908	0.737863	-0.638572	promoter-accessible	Down in mutant	low
SMA1:co-accessible	SMA1	3.81143	4.39933e-178	4	5.05335e-11	3.42858e-23	1.2724e-176	4.54262e-10	3.32177e-22	0.71069	0.191381	0.519309	co-accessible	Up in mutant	low
SMA2:fully-nucleosomal	SMA2	-1.0194	6.34755e-14	4	0.315696	0.00190656	1.22643e-13	0.460984	0.00400626	0.723845	0.844034	-0.12019	fully-nucleosomal	Down in mutant	low
SMA2:co-accessible	SMA2	1.08668	6.4205e-14	2	0.563575	4.8107e-09	1.24032e-13	0.692534	1.93505e-08	0.176114	0.0839458	0.092168	co-accessible	Up in mutant	low
SMB1:fully-accessible	SMB1	2.6663	9.95193e-11	4	9.46045e-05	0.447372	1.71559e-10	0.000377632	0.53814	0.104227	0.0325758	0.0716516	fully-accessible	Up in mutant	medium
SMB1:promoter-accessible	SMB1	-2.05764	1.52122e-112	4	1.60973e-08	2.57782e-11	2.06302e-111	1.11694e-07	1.22754e-10	0.440838	0.753582	-0.312744	promoter-accessible	Down in mutant	medium
SMB1:co-accessible	SMB1	1.88207	1.26573e-97	3	1.25923e-16	7.52391e-10	1.42171e-96	1.90406e-15	3.20375e-09	0.454935	0.213842	0.241092	co-accessible	Up in mutant	medium
SMC1:promoter-accessible	SMC1	-1.68243	6.74011e-21	4	0.858596	1	1.62352e-20	0.925559	1	0.765659	0.916661	-0.151002	promoter-accessible	Down in mutant	medium
SMC1:co-accessible	SMC1	1.88129	6.1713e-24	4	0.0345285	0.93197	1.62536e-23	0.0746536	0.968671	0.188824	0.0602299	0.128594	co-accessible	Up in mutant	medium
SMC2:promoter-accessible	SMC2	-0.943795	1.10452e-06	4	0.884011	0.54544	1.58821e-06	0.939394	0.632358	0.830023	0.906072	-0.0760483	promoter-accessible	Down in mutant	medium
SMC2:co-accessible	SMC2	1.10298	6.66105e-08	3	0.432663	0.00331449	1.01621e-07	0.573741	0.00667806	0.114706	0.0530092	0.0616966	co-accessible	Up in mutant	medium
SMC3:promoter-accessible	SMC3	-0.823539	8.53726e-09	2	1	0.00319269	1.35925e-08	1	0.00645642	0.757383	0.850466	-0.0930836	promoter-accessible	Down in mutant	medium
SMC3:co-accessible	SMC3	1.23305	9.60611e-15	3	0.766613	0.00425831	1.90753e-14	0.855738	0.00841264	0.210333	0.0979149	0.112418	co-accessible	Up in mutant	medium
SMC4:fully-accessible	SMC4	2.38704	2.58702e-07	3	0.0347194	0.0207915	3.84145e-07	0.0750114	0.0360025	0.086007	0.0209302	0.0650768	fully-accessible	Up in mutant	medium
SMC4:promoter-accessible	SMC4	-6.86581	7.42922e-281	4	0.0104539	7.44401e-38	5.60597e-279	0.026544	1.61525e-36	0.138376	0.785497	-0.647121	promoter-accessible	Down in mutant	medium
SMC4:co-accessible	SMC4	4.3844	2.61037e-230	4	0.000129302	1.03088e-31	1.21454e-228	0.000503748	1.60411e-30	0.775617	0.193572	0.582044	co-accessible	Up in mutant	medium
SMC5:promoter-accessible	SMC5	-8.19188	0	4	0.293909	6.2048e-31	0	0.436343	9.2926e-30	0.112745	0.892165	-0.77942	promoter-accessible	Down in mutant	medium
SMC5:co-accessible	SMC5	6.20763	0	4	0.543443	6.35567e-21	0	0.67479	5.43917e-20	0.840695	0.0855047	0.75519	co-accessible	Up in mutant	medium
SMC6:promoter-accessible	SMC6	-2.07696	4.34866e-72	4	0.320364	1.96353e-11	3.28458e-71	0.466324	9.43993e-11	0.489492	0.803296	-0.313803	promoter-accessible	Down in mutant	medium
SMC6:co-accessible	SMC6	2.12062	8.77135e-70	4	0.808329	8.34403e-11	6.3481e-69	0.891191	3.81779e-10	0.458063	0.159126	0.298937	co-accessible	Up in mutant	medium
SMD1:promoter-accessible	SMD1	-0.675052	9.61672e-08	3	0.00618385	0.568484	1.45618e-07	0.0166556	0.654242	0.495391	0.609969	-0.114578	promoter-accessible	Down in mutant	medium
SMD1:co-accessible	SMD1	1.07648	1.01875e-14	4	0.0814027	0.0980019	2.02196e-14	0.154903	0.145074	0.315194	0.178726	0.136468	co-accessible	Up in mutant	medium
SMD2:fully-accessible	SMD2	1.32855	1.01256e-06	3	0.324391	0.0406389	1.45928e-06	0.470789	0.0662118	0.0859141	0.034009	0.0519051	fully-accessible	Up in mutant	medium
SMD2:promoter-accessible	SMD2	-0.38264	3.29583e-07	2	0.447801	3.89647e-08	4.86663e-07	0.586025	1.44623e-07	0.613636	0.677599	-0.0639622	promoter-accessible	Down in mutant	medium
SMD3:fully-nucleosomal	SMD3	0.444753	0.00644047	1	0.0194867	0.0633348	0.00755985	0.0454774	0.0983895	0.626583	0.551224	0.0753589	fully-nucleosomal	Up in mutant	low
SMD3:promoter-accessible	SMD3	-4.46915	3.02015e-51	4	6.68321e-05	9.37899e-06	1.52255e-50	0.000275391	2.72537e-05	0.0296912	0.254708	-0.225016	promoter-accessible	Down in mutant	low
SMD3:co-accessible	SMD3	0.907967	1.76818e-10	2	0.717491	7.14874e-12	3.01786e-10	0.818128	3.53058e-11	0.201347	0.100995	0.100352	co-accessible	Up in mutant	low
SME1:intragenic-accessible	SME1	-1.27828	7.59259e-43	3	1.70071e-24	9.82238e-12	3.20115e-42	4.76664e-23	4.79967e-11	0.0344828	0.119718	-0.0852356	intragenic-accessible	Down in mutant	medium
SME1:promoter-accessible	SME1	-0.60609	1.5593e-07	2	0.000211529	0.564637	2.33796e-07	0.000792618	0.650768	0.558672	0.6554	-0.0967282	promoter-accessible	Down in mutant	medium
SME1:co-accessible	SME1	3.32533	9.84182e-41	3	1.02224e-28	5.29742e-07	3.94393e-40	3.83839e-27	1.76528e-06	0.334009	0.170951	0.163058	co-accessible	Up in mutant	medium
SMF1:fully-accessible	SMF1	0.675408	2.35233e-05	2	1	0.000436748	3.17025e-05	1	0.00101826	0.134228	0.0832557	0.0509721	fully-accessible	Up in mutant	medium
SMF1:co-accessible	SMF1	-0.574585	6.83305e-14	2	0.00044417	0.0226296	1.31893e-13	0.00155774	0.0388882	0.448214	0.54635	-0.0981367	co-accessible	Down in mutant	medium
SMF2:fully-accessible	SMF2	1.50539	4.94763e-07	3	0.268161	0.0163286	7.2403e-07	0.406158	0.0289433	0.0938889	0.0329745	0.0609144	fully-accessible	Up in mutant	medium
SMF2:promoter-accessible	SMF2	-2.66052	3.41079e-143	4	8.83317e-05	4.26592e-49	6.76496e-142	0.00035488	1.61208e-47	0.422222	0.802953	-0.380731	promoter-accessible	Down in mutant	medium
SMF2:co-accessible	SMF2	2.39446	1.17218e-125	3	1.95547e-07	1.01244e-58	1.86969e-124	1.18562e-06	5.85646e-57	0.483889	0.164073	0.319816	co-accessible	Up in mutant	medium
SMF3:promoter-accessible	SMF3	-2.07772	1.72462e-47	4	0.000501708	0.0222593	8.01474e-47	0.00173983	0.0383302	0.554669	0.833275	-0.278606	promoter-accessible	Down in mutant	medium
SMF3:co-accessible	SMF3	2.34972	1.27001e-46	4	0.00190418	0.144226	5.7934e-46	0.00580391	0.203972	0.369072	0.109582	0.259491	co-accessible	Up in mutant	medium
SMI1:promoter-accessible	SMI1	-1.3209	4.87454e-20	4	0.104275	4.25537e-06	1.14635e-19	0.190114	1.2917e-05	0.732507	0.875444	-0.142937	promoter-accessible	Down in mutant	high
SMI1:co-accessible	SMI1	1.41744	8.10077e-12	3	0.0108708	0.000876068	1.4573e-11	0.0274544	0.00195667	0.172218	0.074409	0.0978091	co-accessible	Up in mutant	high
SMK1:promoter-accessible	SMK1	-1.18979	1.35302e-22	4	0.764304	0.948699	3.4226e-22	0.853674	0.980629	0.619691	0.7896	-0.169908	promoter-accessible	Down in mutant	low
SMK1:co-accessible	SMK1	1.25854	2.43173e-25	4	0.040247	0.891122	6.63924e-25	0.0849426	0.938187	0.292944	0.14828	0.144664	co-accessible	Up in mutant	low
SML1:fully-nucleosomal	SML1	-3.85621	2.46184e-62	2	0.0688914	4.8261e-35	1.55012e-61	0.134509	9.08967e-34	0.0856574	0.196015	-0.110357	fully-nucleosomal	Down in mutant	high
SML1:co-accessible	SML1	0.937201	3.85706e-11	4	0.90613	0.0159596	6.75947e-11	0.953449	0.028349	0.215962	0.123133	0.092829	co-accessible	Up in mutant	high
SMM1:promoter-accessible	SMM1	-0.511576	7.49097e-26	3	1.58447e-16	6.24245e-13	2.07165e-25	2.38817e-15	3.28857e-12	0.529685	0.603965	-0.0742805	promoter-accessible	Down in mutant	medium
SMP1:promoter-accessible	SMP1	-2.4794	3.43104e-116	4	8.35766e-05	0.000752962	4.8573e-115	0.000337041	0.0016975	0.459889	0.817409	-0.35752	promoter-accessible	Down in mutant	low
SMP1:co-accessible	SMP1	2.71425	5.31523e-106	4	0.000952873	4.18893e-05	6.61048e-105	0.00312662	0.000112298	0.443232	0.113781	0.329451	co-accessible	Up in mutant	low
SMP3:fully-accessible	SMP3	2.32829	2.43566e-06	2	0.0014803	0.732317	3.44484e-06	0.00464377	0.802777	0.0784802	0.0266323	0.0518479	fully-accessible	Up in mutant	medium
SMP3:fully-nucleosomal	SMP3	-9.55504	0	4	0.0035052	1	0	0.0100381	1	0	0.590126	-0.590126	fully-nucleosomal	Down in mutant	medium
SMP3:promoter-accessible	SMP3	3.66722	3.21951e-216	4	0.0257082	0.0367657	1.30235e-214	0.0577747	0.0604452	0.780164	0.219126	0.561038	promoter-accessible	Up in mutant	medium
SMX2:promoter-accessible	SMX2	-0.578987	3.13685e-06	3	0.00587347	0.175132	4.41268e-06	0.0159161	0.241713	0.439833	0.53987	-0.100037	promoter-accessible	Down in mutant	medium
SMX3:promoter-accessible	SMX3	-2.08023	3.30849e-126	4	2.41218e-08	2.56381e-05	5.3096e-125	1.64228e-07	7.07038e-05	0.282032	0.614073	-0.332041	promoter-accessible	Down in mutant	medium
SMX3:co-accessible	SMX3	2.21526	9.567e-133	4	4.15129e-09	0.0325493	1.66103e-131	3.0792e-08	0.0540864	0.58046	0.245738	0.334722	co-accessible	Up in mutant	medium
SMY1:fully-accessible	SMY1	2.67181	4.35652e-10	3	0.00851939	0.0319378	7.30576e-10	0.0221724	0.0532176	0.0844985	0.019678	0.0648205	fully-accessible	Up in mutant	medium
SMY1:fully-nucleosomal	SMY1	-1.06227	6.20183e-142	3	2.23097e-81	3.91622e-52	1.21371e-140	1.1672e-78	1.67941e-50	0.137232	0.289216	-0.151984	fully-nucleosomal	Down in mutant	medium
SMY1:promoter-accessible	SMY1	-0.415623	1.64424e-49	3	2.35932e-27	2.70429e-14	7.97823e-49	8.14449e-26	1.5442e-13	0.452463	0.517131	-0.0646679	promoter-accessible	Down in mutant	medium
SMY1:co-accessible	SMY1	1.23058	3.18859e-19	4	0.00212706	0.0125921	7.31524e-19	0.00642101	0.0228025	0.325807	0.173976	0.151832	co-accessible	Up in mutant	medium
SMY2:promoter-accessible	SMY2	-1.11684	2.00462e-57	2	0.000462919	3.47527e-34	1.14107e-56	0.00161771	6.20305e-33	0.575292	0.751563	-0.176271	promoter-accessible	Down in mutant	medium
SMY2:co-accessible	SMY2	1.16445	8.3225e-50	2	0.167801	1.1009e-31	4.06086e-49	0.279526	1.70628e-30	0.388954	0.208115	0.180839	co-accessible	Up in mutant	medium
SNA2:fully-accessible	SNA2	-3.21949	5.67393e-44	3	1	4.66594e-44	2.44431e-43	1	1.38003e-42	0.112483	0.172181	-0.0596978	fully-accessible	Down in mutant	medium
SNA2:promoter-accessible	SNA2	-1.3476	8.96685e-51	3	2.55255e-08	7.94022e-23	4.4726e-50	1.73333e-07	7.52563e-22	0.368987	0.584167	-0.21518	promoter-accessible	Down in mutant	medium
SNA2:co-accessible	SNA2	1.88812	1.08936e-105	4	1.06234e-09	1.6497e-71	1.35054e-104	8.39569e-09	1.55356e-69	0.518531	0.243653	0.274878	co-accessible	Up in mutant	medium
SNA3:promoter-accessible	SNA3	-2.4634	9.1728e-119	4	0.00349697	0.933894	1.34384e-117	0.0100179	0.970144	0.13978	0.475094	-0.335314	promoter-accessible	Down in mutant	high
SNA3:co-accessible	SNA3	1.96662	5.97318e-103	4	1.2068e-05	0.0152503	7.14566e-102	5.63613e-05	0.0271649	0.709402	0.388073	0.32133	co-accessible	Up in mutant	high
SNA4:promoter-accessible	SNA4	-2.5595	9.5297e-133	4	0.00394429	0.0609615	1.65578e-131	0.0111853	0.0950853	0.335643	0.747056	-0.411414	promoter-accessible	Down in mutant	medium
SNA4:co-accessible	SNA4	3.43721	1.62848e-118	4	0.00434826	6.13119e-06	2.3769e-117	0.0121986	1.82694e-05	0.398734	0.0612577	0.337476	co-accessible	Up in mutant	medium
SNC1:fully-nucleosomal	SNC1	4.74864	7.87977e-22	4	0.436703	0.373434	1.95072e-21	0.576726	0.462919	0.0799693	0	0.0799693	fully-nucleosomal	Up in mutant	medium
SNC1:promoter-accessible	SNC1	-0.456817	1.88521e-07	3	4.73206e-07	0.0238753	2.81621e-07	2.70471e-06	0.0408382	0.67001	0.726293	-0.056283	promoter-accessible	Down in mutant	medium
SNC2:co-accessible	SNC2	-0.566157	8.91064e-25	3	1.2317e-11	0.0210801	2.39807e-24	1.19088e-10	0.036457	0.118112	0.188082	-0.0699694	co-accessible	Down in mutant	high
SNF1:promoter-accessible	SNF1	-0.928572	6.65729e-11	3	0.000184235	2.15314e-06	1.15525e-10	0.000697674	6.75074e-06	0.679868	0.795785	-0.115917	promoter-accessible	Down in mutant	medium
SNF1:co-accessible	SNF1	1.21712	4.72786e-12	3	2.46064e-05	4.67509e-06	8.57205e-12	0.00010875	1.41164e-05	0.266346	0.147473	0.118873	co-accessible	Up in mutant	medium
SNF12:promoter-accessible	SNF12	-1.42758	6.84071e-21	4	0.0310281	5.72405e-06	1.64741e-20	0.0680669	1.71017e-05	0.727316	0.879074	-0.151757	promoter-accessible	Down in mutant	medium
SNF12:co-accessible	SNF12	1.62806	1.98347e-16	3	0.00443391	6.71312e-06	4.17121e-16	0.0124153	1.98976e-05	0.1967	0.0762031	0.120497	co-accessible	Up in mutant	medium
SNF2:promoter-accessible	SNF2	-0.882649	4.14207e-10	3	0.00591489	0.28544	6.95009e-10	0.0160081	0.368629	0.610218	0.740646	-0.130428	promoter-accessible	Down in mutant	medium
SNF2:co-accessible	SNF2	1.04698	2.29912e-12	4	0.0417648	0.67997	4.21592e-12	0.0877683	0.756047	0.34069	0.200765	0.139925	co-accessible	Up in mutant	medium
SNF3:promoter-accessible	SNF3	-1.63513	3.27917e-20	4	0.000362696	0.521448	7.75505e-20	0.00129634	0.610404	0.721458	0.881492	-0.160034	promoter-accessible	Down in mutant	low
SNF3:co-accessible	SNF3	1.57659	9.25463e-18	4	0.145432	0.938454	2.03115e-17	0.249071	0.97352	0.218971	0.0852974	0.133674	co-accessible	Up in mutant	low
SNF6:fully-accessible	SNF6	1.09073	8.74978e-23	3	0.00111802	1.04344e-13	2.22602e-22	0.00360668	5.75307e-13	0.156574	0.0756926	0.0808818	fully-accessible	Up in mutant	medium
SNF6:co-accessible	SNF6	-1.09073	8.74978e-23	3	0.00111802	1.04344e-13	2.22602e-22	0.00360668	5.75307e-13	0.843426	0.924307	-0.0808818	co-accessible	Down in mutant	medium
SNF7:fully-nucleosomal	SNF7	-2.14635	4.86947e-48	3	6.46726e-16	6.1673e-09	2.28872e-47	9.27841e-15	2.46096e-08	0.0246212	0.111811	-0.0871898	fully-nucleosomal	Down in mutant	medium
SNF7:co-accessible	SNF7	1.01653	1.74924e-12	3	0.0118252	0.00224565	3.22039e-12	0.0295951	0.00466509	0.135548	0.0724726	0.0630753	co-accessible	Up in mutant	medium
SNF8:fully-nucleosomal	SNF8	-3.90602	3.16794e-69	3	0.000151969	1.27999e-38	2.27041e-68	0.000584705	2.9257e-37	0.102136	0.249749	-0.147613	fully-nucleosomal	Down in mutant	medium
SNF8:promoter-accessible	SNF8	0.717251	8.24355e-32	4	1.03265e-05	1.79701e-20	2.66006e-31	4.87403e-05	1.49442e-19	0.687631	0.585852	0.101779	promoter-accessible	Up in mutant	medium
SNG1:fully-nucleosomal	SNG1	3.74974	2.3318e-55	2	3.93542e-22	0.303638	1.27195e-54	9.45426e-21	0.388361	0.196169	0.0849515	0.111217	fully-nucleosomal	Up in mutant	medium
SNG1:promoter-accessible	SNG1	-1.89735	4.67085e-91	4	0.000107103	0.0108915	4.79781e-90	0.000422931	0.0199673	0.402298	0.71069	-0.308392	promoter-accessible	Down in mutant	medium
SNG1:co-accessible	SNG1	1.70446	8.93873e-44	4	0.403239	0.292888	3.83184e-43	0.550441	0.376863	0.332405	0.130802	0.201604	co-accessible	Up in mutant	medium
SNL1:fully-accessible	SNL1	1.45079	5.20369e-07	4	0.0463763	0.385848	7.6051e-07	0.0959266	0.475852	0.101755	0.0410664	0.0606888	fully-accessible	Up in mutant	medium
SNL1:promoter-accessible	SNL1	-1.34851	5.58603e-23	4	0.621617	0.00231419	1.42963e-22	0.740999	0.00479773	0.741817	0.882785	-0.140968	promoter-accessible	Down in mutant	medium
SNL1:co-accessible	SNL1	1.078	1.40599e-14	3	0.267876	9.07945e-06	2.77439e-14	0.405883	2.64421e-05	0.156428	0.0761488	0.0802791	co-accessible	Up in mutant	medium
SNM1:fully-accessible	SNM1	1.01202	1.02428e-05	2	0.679411	0.570644	1.40692e-05	0.787795	0.656215	0.100997	0.0496447	0.0513519	fully-accessible	Up in mutant	medium
SNM1:fully-nucleosomal	SNM1	3.82164	1.9923e-50	4	6.9857e-07	0.665506	9.85809e-50	3.88988e-06	0.7433	0.313518	0.0634557	0.250062	fully-nucleosomal	Up in mutant	medium
SNM1:promoter-accessible	SNM1	-2.1795	1.49678e-87	4	0.162657	0.718324	1.45374e-86	0.272673	0.790516	0.348308	0.709189	-0.360881	promoter-accessible	Down in mutant	medium
SNM1:co-accessible	SNM1	0.528362	2.02546e-06	2	0.0748823	0.686558	2.87795e-06	0.144433	0.761753	0.237178	0.177711	0.0594666	co-accessible	Up in mutant	medium
SNN1:fully-nucleosomal	SNN1	-0.778793	6.55664e-29	2	9.95655e-09	0.77426	1.97042e-28	7.06258e-08	0.839593	0.200504	0.311996	-0.111491	fully-nucleosomal	Down in mutant	medium
SNO1:fully-nucleosomal	SNO1	-1.31701	1.21564e-40	4	0.407679	0.492086	4.85657e-40	0.554679	0.58214	0.327878	0.549392	-0.221514	fully-nucleosomal	Down in mutant	low
SNO1:co-accessible	SNO1	1.63585	9.65188e-27	4	0.00275958	0.000441767	2.74007e-26	0.00809076	0.00102884	0.275393	0.112082	0.163311	co-accessible	Up in mutant	low
SNO2:fully-accessible	SNO2	0.923387	1.08922e-11	3	0.0021136	2.74813e-06	1.95081e-11	0.00638446	8.52089e-06	0.1576	0.0903592	0.0672412	fully-accessible	Up in mutant	low
SNO2:promoter-accessible	SNO2	-7.70588	2.3447e-155	4	0.688213	1	5.26729e-154	0.7952	1	0	0.188558	-0.188558	promoter-accessible	Down in mutant	low
SNO2:co-accessible	SNO2	1.109	2.7212e-11	4	0.00894906	0.217341	4.79961e-11	0.0231627	0.291147	0.138586	0.0714314	0.0671548	co-accessible	Up in mutant	low
SNO3:fully-accessible	SNO3	1.68326	7.36201e-27	4	0.104408	0.40861	2.09733e-26	0.190328	0.498802	0.171949	0.0605551	0.111393	fully-accessible	Up in mutant	low
SNO3:fully-nucleosomal	SNO3	-1.28948	5.23313e-69	4	3.6045e-22	7.96764e-21	3.73344e-68	8.68585e-21	6.76947e-20	0.253154	0.443801	-0.190646	fully-nucleosomal	Down in mutant	low
SNO3:intragenic-accessible	SNO3	-0.442422	2.53893e-21	2	5.8582e-08	0.00112604	6.19485e-21	3.79839e-07	0.00246584	0.182589	0.240272	-0.0576823	intragenic-accessible	Down in mutant	low
SNO3:co-accessible	SNO3	1.68285	2.6516e-60	4	1.20939e-25	1.17058e-40	1.60233e-59	3.68338e-24	2.92868e-39	0.317602	0.175691	0.141911	co-accessible	Up in mutant	low
SNP1:fully-accessible	SNP1	1.22697	1.635e-06	2	0.143061	0.00371587	2.33403e-06	0.2459	0.00741316	0.0976262	0.0424075	0.0552186	fully-accessible	Up in mutant	medium
SNP1:promoter-accessible	SNP1	-1.53192	1.1333e-25	4	0.00111185	0.0558991	3.1188e-25	0.00359023	0.0881338	0.678472	0.854623	-0.176151	promoter-accessible	Down in mutant	medium
SNP1:co-accessible	SNP1	1.36834	6.39436e-15	4	0.0124715	1	1.27665e-14	0.0309527	1	0.223902	0.10297	0.120933	co-accessible	Up in mutant	medium
SNR17A:fully-accessible	SNR17A	2.88186	3.92923e-15	3	2.22301e-07	0.378399	7.90042e-15	1.33613e-06	0.468309	0.140256	0.0474732	0.0927827	fully-accessible	Up in mutant	high
SNR17A:fully-nucleosomal	SNR17A	4.55249	5.05015e-20	4	0.433396	0.00438501	1.18682e-19	0.574194	0.00863252	0.0606233	0	0.0606233	fully-nucleosomal	Up in mutant	high
SNR17A:promoter-accessible	SNR17A	-0.823886	2.96443e-37	3	1.38936e-05	2.85481e-13	1.09546e-36	6.4074e-05	1.53589e-12	0.349816	0.481257	-0.131441	promoter-accessible	Down in mutant	high
SNR17B:fully-nucleosomal	SNR17B	5.10926	4.49399e-30	4	0.394492	0.685879	1.39342e-29	0.542591	0.761179	0.0825548	0	0.0825548	fully-nucleosomal	Up in mutant	high
SNR17B:promoter-accessible	SNR17B	-0.435546	0.000235507	2	1	0.73475	0.000301056	1	0.805018	0.508669	0.583872	-0.0752032	promoter-accessible	Down in mutant	high
SNT1:promoter-accessible	SNT1	-10.5346	0	4	0.586999	1	0	0.712724	1	0	0.771651	-0.771651	promoter-accessible	Down in mutant	medium
SNT1:co-accessible	SNT1	6.03616	0	4	0.0252203	0.772355	0	0.056852	0.837913	0.943774	0.198396	0.745378	co-accessible	Up in mutant	medium
SNT2:fully-accessible	SNT2	1.81424	4.19036e-09	3	0.759516	0.00884877	6.76683e-09	0.850033	0.0164998	0.0750429	0.0181271	0.0569159	fully-accessible	Up in mutant	medium
SNT2:fully-nucleosomal	SNT2	6.38507	5.04061e-69	4	0.441725	0.0492864	3.59719e-68	0.581034	0.0787264	0.225022	0	0.225022	fully-nucleosomal	Up in mutant	medium
SNT2:promoter-accessible	SNT2	-1.75174	2.61471e-41	4	0.0730792	5.86208e-06	1.06098e-40	0.141489	1.7503e-05	0.573962	0.82064	-0.246678	promoter-accessible	Down in mutant	medium
SNT309:fully-accessible	SNT309	1.01261	9.60004e-05	3	0.11264	0.51177	0.000125264	0.202604	0.601257	0.112894	0.0593035	0.0535907	fully-accessible	Up in mutant	medium
SNT309:promoter-accessible	SNT309	-0.625977	6.70811e-07	3	0.000881687	0.0646724	9.75835e-07	0.00291577	0.100262	0.621151	0.71418	-0.0930288	promoter-accessible	Down in mutant	medium
SNT309:co-accessible	SNT309	0.738811	0.00013181	2	0.00105679	0.210418	0.00017075	0.00342794	0.283063	0.17504	0.118548	0.0564921	co-accessible	Up in mutant	medium
SNU114:fully-nucleosomal	SNU114	9.56786	0	4	0.388629	0.0246223	0	0.537131	0.0420121	0.740216	0	0.740216	fully-nucleosomal	Up in mutant	medium
SNU114:promoter-accessible	SNU114	-11.5273	0	4	0.395943	1	0	0.544078	1	0	0.867542	-0.867542	promoter-accessible	Down in mutant	medium
SNU114:co-accessible	SNU114	1.29025	1.15326e-12	3	1	0.0181265	2.13486e-12	1	0.0317809	0.183949	0.0802429	0.103706	co-accessible	Up in mutant	medium
SNU23:promoter-accessible	SNU23	-0.967484	3.2305e-18	4	0.117889	0.511523	7.18931e-18	0.210039	0.601067	0.458734	0.624147	-0.165413	promoter-accessible	Down in mutant	medium
SNU23:co-accessible	SNU23	0.937519	2.77687e-20	2	0.809349	1.65209e-15	6.58633e-20	0.892023	1.01607e-14	0.228716	0.121623	0.107093	co-accessible	Up in mutant	medium
SNU56:fully-accessible	SNU56	0.923881	2.16249e-08	2	0.289239	0.000441133	3.37699e-08	0.431011	0.00102746	0.115394	0.0600963	0.0552976	fully-accessible	Up in mutant	medium
SNU56:promoter-accessible	SNU56	-0.587778	0.000918191	2	0.636511	0.183823	0.00113231	0.752883	0.251994	0.805655	0.863539	-0.0578844	promoter-accessible	Down in mutant	medium
SNU66:fully-nucleosomal	SNU66	2.9309	6.57434e-19	2	7.43848e-15	0.0778861	1.49185e-18	9.7671e-14	0.118187	0.205866	0.0950266	0.110839	fully-nucleosomal	Up in mutant	medium
SNU66:promoter-accessible	SNU66	-11.1814	0	4	2.30038e-23	1	0	6.05792e-22	1	0	0.759277	-0.759277	promoter-accessible	Down in mutant	medium
SNU66:co-accessible	SNU66	4.50774	3.61314e-268	4	0.000264744	0.400361	2.40975e-266	0.000972216	0.490433	0.736625	0.116389	0.620236	co-accessible	Up in mutant	medium
SNU71:fully-accessible	SNU71	2.49016	7.93703e-08	4	0.00154183	0.644473	1.20673e-07	0.00481105	0.724343	0.0907648	0.0271454	0.0636194	fully-accessible	Up in mutant	medium
SNU71:co-accessible	SNU71	-2.49016	7.93703e-08	4	0.00154183	0.644473	1.20673e-07	0.00481105	0.724343	0.909235	0.972855	-0.0636194	co-accessible	Down in mutant	medium
SNX3:fully-nucleosomal	SNX3	-6.9435	1.89282e-89	4	0.190042	1	1.90358e-88	0.309669	1	0	0.169619	-0.169619	fully-nucleosomal	Down in mutant	medium
SNX3:promoter-accessible	SNX3	0.84989	1.02846e-14	4	0.334525	0.539548	2.04053e-14	0.481607	0.627071	0.658283	0.516107	0.142176	promoter-accessible	Up in mutant	medium
SNX4:fully-accessible	SNX4	2.65901	4.29521e-11	4	0.147845	0.312299	7.51335e-11	0.252353	0.39758	0.08156	0.0140187	0.0675413	fully-accessible	Up in mutant	medium
SNX4:co-accessible	SNX4	-0.872194	3.63055e-05	3	0.0586704	0.0724014	4.84162e-05	0.116978	0.110836	0.0706699	0.122112	-0.0514422	co-accessible	Down in mutant	medium
SNX41:fully-accessible	SNX41	2.78823	1.28891e-10	4	0.136675	0.724543	2.21171e-10	0.237314	0.79602	0.0779482	0.0126354	0.0653128	fully-accessible	Up in mutant	medium
SNX41:fully-nucleosomal	SNX41	-5.20805	1.62926e-143	4	0.101625	2.43399e-30	3.25065e-142	0.186075	3.51987e-29	0.103821	0.480616	-0.376796	fully-nucleosomal	Down in mutant	medium
SNX41:promoter-accessible	SNX41	1.86964	1.37747e-70	4	0.593674	1.23801e-18	1.01217e-69	0.718272	9.2148e-18	0.67779	0.380138	0.297652	promoter-accessible	Up in mutant	medium
SNZ1:fully-nucleosomal	SNZ1	-1.52488	2.36594e-56	4	0.0250424	0.000447243	1.31962e-55	0.0565049	0.00104077	0.35849	0.615016	-0.256526	fully-nucleosomal	Down in mutant	medium
SNZ1:promoter-accessible	SNZ1	0.808903	3.86128e-37	4	4.97648e-10	4.12719e-12	1.42263e-36	4.06669e-09	2.06957e-11	0.331631	0.231433	0.100198	promoter-accessible	Up in mutant	medium
SNZ1:co-accessible	SNZ1	1.29514	3.5976e-56	3	7.27781e-07	1.60738e-55	1.99855e-55	4.04107e-06	7.95012e-54	0.141138	0.0265957	0.114542	co-accessible	Up in mutant	medium
SNZ2:fully-accessible	SNZ2	1.20651	9.68339e-14	3	0.00630816	0.000139482	1.86072e-13	0.0169632	0.000350461	0.164382	0.0798387	0.0845437	fully-accessible	Up in mutant	low
SNZ2:fully-nucleosomal	SNZ2	-2.27676	1.36865e-165	4	0.0171343	2.73262e-26	3.40975e-164	0.040644	3.11395e-25	0.388367	0.748128	-0.359761	fully-nucleosomal	Down in mutant	low
SNZ2:intragenic-accessible	SNZ2	7.7402	1.06542e-221	4	0.331138	2.25805e-33	4.56058e-220	0.478575	3.89175e-32	0.312148	0	0.312148	intragenic-accessible	Up in mutant	low
SNZ3:fully-nucleosomal	SNZ3	-1.28983	2.9591e-51	4	0.539532	0.272778	1.4921e-50	0.671116	0.35469	0.460465	0.676871	-0.216405	fully-nucleosomal	Down in mutant	low
SNZ3:promoter-accessible	SNZ3	-6.90464	3.8306e-88	4	0.294569	1	3.7655e-87	0.437211	1	0	0.138654	-0.138654	promoter-accessible	Down in mutant	low
SNZ3:co-accessible	SNZ3	2.63791	1.1466e-158	4	0.0182993	0.271573	2.6465e-157	0.0430389	0.353357	0.44906	0.116509	0.332551	co-accessible	Up in mutant	low
SOD1:fully-accessible	SOD1	0.980235	1.29653e-08	3	0.00462363	8.69483e-05	2.0465e-08	0.0128928	0.000224356	0.184192	0.104283	0.079909	fully-accessible	Up in mutant	high
SOD1:promoter-accessible	SOD1	-1.61438	1.46404e-79	3	0.00140666	1.06366e-40	1.26487e-78	0.0044357	2.66686e-39	0.389669	0.641735	-0.252066	promoter-accessible	Down in mutant	high
SOD1:co-accessible	SOD1	0.993882	1.61294e-66	3	0.196664	1.23189e-59	1.0975e-65	0.318414	7.36101e-58	0.426139	0.253982	0.172157	co-accessible	Up in mutant	high
SOD2:fully-accessible	SOD2	5.01513	9.5284e-27	4	0.445299	0.296349	2.70534e-26	0.583951	0.380671	0.08051	0	0.08051	fully-accessible	Up in mutant	high
SOD2:fully-nucleosomal	SOD2	2.86957	9.87631e-15	3	1.49527e-06	0.110973	1.96069e-14	7.96091e-06	0.162044	0.133018	0.0425361	0.0904817	fully-nucleosomal	Up in mutant	high
SOD2:promoter-accessible	SOD2	-1.73002	1.79679e-60	3	7.2348e-21	3.97154e-14	1.09053e-59	1.58298e-19	2.24441e-13	0.443935	0.693192	-0.249256	promoter-accessible	Down in mutant	high
SOD2:co-accessible	SOD2	0.669298	4.19124e-20	3	2.02426e-13	9.85147e-10	9.87533e-20	2.31571e-12	4.15651e-09	0.342537	0.264272	0.0782647	co-accessible	Up in mutant	high
SOG2:promoter-accessible	SOG2	-1.40198	4.93773e-17	4	0.0697057	0.106235	1.06038e-16	0.135919	0.155919	0.738653	0.881996	-0.143342	promoter-accessible	Down in mutant	medium
SOG2:co-accessible	SOG2	1.16621	1.17559e-10	4	1	0.407838	2.02081e-10	1	0.498014	0.185762	0.0896642	0.0960975	co-accessible	Up in mutant	medium
SOH1:fully-accessible	SOH1	1.4445	1.64452e-16	3	0.00013414	3.52147e-08	3.47019e-16	0.000520787	1.31347e-07	0.19315	0.0861853	0.106965	fully-accessible	Up in mutant	medium
SOH1:fully-nucleosomal	SOH1	0.602954	2.06656e-14	2	7.74657e-05	1.44724e-05	4.05577e-14	0.000314824	4.117e-05	0.240458	0.175685	0.0647727	fully-nucleosomal	Up in mutant	medium
SOH1:promoter-accessible	SOH1	-1.27229	8.96225e-36	4	0.00489959	4.60415e-05	3.19066e-35	0.0135691	0.000122772	0.388829	0.603997	-0.215168	promoter-accessible	Down in mutant	medium
SOK1:fully-accessible	SOK1	2.18158	5.5138e-10	2	0.0243537	4.47269e-08	9.20714e-10	0.0551571	1.65255e-07	0.0792653	0.0191257	0.0601396	fully-accessible	Up in mutant	medium
SOK2:fully-nucleosomal	SOK2	0.517936	4.23086e-13	2	0.000274748	0.00872637	7.96857e-13	0.00100597	0.0162935	0.459243	0.374839	0.0844041	fully-nucleosomal	Up in mutant	medium
SOK2:promoter-accessible	SOK2	-4.68733	3.93267e-96	4	0.858217	8.94437e-29	4.32649e-95	0.925559	1.18702e-27	0.100806	0.391651	-0.290844	promoter-accessible	Down in mutant	medium
SOK2:co-accessible	SOK2	1.25232	1.78984e-24	3	0.00230767	9.8919e-14	4.77487e-24	0.0068946	5.46166e-13	0.367308	0.194579	0.172729	co-accessible	Up in mutant	medium
SOL1:fully-nucleosomal	SOL1	5.41072	5.50004e-38	4	0.38129	0.524547	2.06453e-37	0.530413	0.613208	0.116337	0	0.116337	fully-nucleosomal	Up in mutant	medium
SOL1:promoter-accessible	SOL1	-2.52575	5.60946e-100	4	1	3.46432e-07	6.48642e-99	1	1.17387e-06	0.531621	0.870403	-0.338782	promoter-accessible	Down in mutant	medium
SOL1:co-accessible	SOL1	2.0429	1.88671e-48	4	0.0218057	0.000461913	8.932e-48	0.0501683	0.00107247	0.258893	0.0783881	0.180505	co-accessible	Up in mutant	medium
SOL2:fully-accessible	SOL2	1.32368	1.10055e-14	2	0.864179	2.73595e-06	2.18045e-14	0.928207	8.48649e-06	0.147474	0.0586581	0.0888162	fully-accessible	Up in mutant	medium
SOL2:fully-nucleosomal	SOL2	6.35643	6.22958e-70	4	0.433345	0.0829246	4.51688e-69	0.574192	0.124971	0.198418	0	0.198418	fully-nucleosomal	Up in mutant	medium
SOL2:promoter-accessible	SOL2	-1.87948	5.08737e-60	4	0.000230572	1.14191e-07	3.05696e-59	0.000857694	4.05798e-07	0.479045	0.766773	-0.287729	promoter-accessible	Down in mutant	medium
SOL3:fully-nucleosomal	SOL3	-0.926158	4.14402e-13	3	0.0048641	0.00105213	7.80752e-13	0.0134883	0.00231562	0.190575	0.307942	-0.117367	fully-nucleosomal	Down in mutant	high
SOL3:promoter-accessible	SOL3	-0.386141	2.71787e-05	1	0.208183	0.0123051	3.6493e-05	0.333055	0.0223206	0.443955	0.510427	-0.0664724	promoter-accessible	Down in mutant	high
SOL3:co-accessible	SOL3	1.97268	9.83094e-43	4	0.115159	9.16939e-05	4.13303e-42	0.20615	0.0002358	0.308145	0.10015	0.207995	co-accessible	Up in mutant	high
SOL4:fully-accessible	SOL4	1.66274	3.94394e-17	3	0.193505	0.00040993	8.49206e-17	0.314271	0.000959628	0.11776	0.0377693	0.0799907	fully-accessible	Up in mutant	low
SOL4:fully-nucleosomal	SOL4	-1.12596	1.45837e-31	4	0.0522459	0.102803	4.68281e-31	0.106009	0.151381	0.446047	0.637294	-0.191248	fully-nucleosomal	Down in mutant	low
SOL4:intragenic-accessible	SOL4	3.34678	2.08092e-27	4	7.43125e-12	0.369172	6.00971e-27	7.351e-11	0.458384	0.225915	0.0744681	0.151447	intragenic-accessible	Up in mutant	low
SOM1:intragenic-accessible	SOM1	-1.65031	2.11144e-100	3	7.42571e-39	3.96513e-40	2.45479e-99	5.17229e-37	9.69378e-39	0.0853873	0.183989	-0.0986014	intragenic-accessible	Down in mutant	medium
SOM1:promoter-accessible	SOM1	-2.07276	1.76171e-97	4	0.503951	0.0818075	1.97316e-96	0.638237	0.123469	0.181222	0.482333	-0.301111	promoter-accessible	Down in mutant	medium
SOM1:co-accessible	SOM1	5.7408	3.04175e-236	4	1.06944e-28	4.31141e-10	1.5013e-234	4.00922e-27	1.87622e-09	0.4952	0.0954357	0.399764	co-accessible	Up in mutant	medium
SOP4:promoter-accessible	SOP4	-9.82945	0	4	0.000207225	1	0	0.000777481	1	0	0.630831	-0.630831	promoter-accessible	Down in mutant	high
SOP4:co-accessible	SOP4	4.08858	1.70062e-290	4	0.01956	2.05927e-06	1.37586e-288	0.0456257	6.47283e-06	0.810233	0.207951	0.602282	co-accessible	Up in mutant	high
SOR1:fully-accessible	SOR1	2.15433	9.07666e-50	4	0.00997262	0.00462369	4.42426e-49	0.0254735	0.00906903	0.152385	0.0399697	0.112415	fully-accessible	Up in mutant	low
SOR1:promoter-accessible	SOR1	-0.735311	6.68045e-109	3	4.06805e-60	6.8396e-39	8.64165e-108	8.95084e-58	1.58645e-37	0.0683507	0.151119	-0.0827687	promoter-accessible	Down in mutant	low
SOV1:promoter-accessible	SOV1	-0.879712	4.60453e-07	3	0.0959745	0.243026	6.74744e-07	0.177413	0.321004	0.758898	0.852941	-0.0940436	promoter-accessible	Down in mutant	medium
SOV1:co-accessible	SOV1	0.630332	0.00179681	2	0.698431	0.349539	0.00218009	0.803674	0.437691	0.186957	0.127451	0.0595055	co-accessible	Up in mutant	medium
SPA2:promoter-accessible	SPA2	-0.573851	6.08917e-11	3	0.013906	1.92481e-11	1.05861e-10	0.034032	9.25772e-11	0.654025	0.743249	-0.0892242	promoter-accessible	Down in mutant	medium
SPA2:co-accessible	SPA2	0.439431	2.3617e-11	3	0.0274805	1.58151e-14	4.17712e-11	0.0611274	9.16177e-14	0.265041	0.196281	0.0687597	co-accessible	Up in mutant	medium
SPB1:promoter-accessible	SPB1	-0.622351	2.72795e-05	2	0.117415	0.0213028	3.66242e-05	0.209322	0.0368097	0.764796	0.83442	-0.069624	promoter-accessible	Down in mutant	high
SPB4:fully-nucleosomal	SPB4	4.54956	2.77995e-143	3	2.82712e-50	1.95522e-10	5.52308e-142	3.43087e-48	8.7264e-10	0.466137	0.215625	0.250512	fully-nucleosomal	Up in mutant	medium
SPB4:promoter-accessible	SPB4	-1.63701	9.81733e-110	2	1.50069e-27	0.0512558	1.28192e-108	5.24973e-26	0.0815293	0.268745	0.525091	-0.256346	promoter-accessible	Down in mutant	medium
SPC1:intragenic-accessible	SPC1	5.56168	4.8351e-39	4	0.472037	0.853777	1.86458e-38	0.607742	0.907364	0.105097	0	0.105097	intragenic-accessible	Up in mutant	medium
SPC1:promoter-accessible	SPC1	-0.845152	3.29236e-15	4	0.930548	0.0215362	6.63858e-15	0.972561	0.0371856	0.632653	0.75729	-0.124638	promoter-accessible	Down in mutant	medium
SPC110:promoter-accessible	SPC110	-0.714358	1.2168e-13	2	1.64957e-05	0.00173522	2.32885e-13	7.50305e-05	0.00367442	0.794983	0.855775	-0.0607915	promoter-accessible	Down in mutant	medium
SPC19:promoter-accessible	SPC19	-0.792914	1.30246e-06	3	0.605285	0.0888195	1.86769e-06	0.727869	0.132927	0.765273	0.852394	-0.0871208	promoter-accessible	Down in mutant	medium
SPC19:co-accessible	SPC19	1.05335	5.25809e-14	2	0.433123	2.2641e-11	1.01986e-13	0.574026	1.08297e-10	0.140583	0.0620478	0.0785355	co-accessible	Up in mutant	medium
SPC2:promoter-accessible	SPC2	-0.977412	2.06486e-18	4	0.0309306	0.0743472	4.62981e-18	0.0678847	0.113512	0.460446	0.626866	-0.16642	promoter-accessible	Down in mutant	medium
SPC2:co-accessible	SPC2	1.73515	1.52056e-29	4	0.765314	0.630757	4.64074e-29	0.854612	0.712294	0.225216	0.0779436	0.147272	co-accessible	Up in mutant	medium
SPC24:fully-accessible	SPC24	1.14036	5.64404e-08	2	1	0.00022935	8.63796e-08	1	0.000558519	0.10268	0.0446874	0.0579926	fully-accessible	Up in mutant	low
SPC24:promoter-accessible	SPC24	-1.13361	8.76799e-18	4	1	0.00265093	1.92596e-17	1	0.0054417	0.730397	0.859044	-0.128646	promoter-accessible	Down in mutant	low
SPC24:co-accessible	SPC24	0.879223	2.13722e-07	4	0.891588	0.520365	3.18399e-07	0.944844	0.609439	0.166923	0.0962691	0.0706534	co-accessible	Up in mutant	low
SPC25:fully-accessible	SPC25	2.77791	6.23508e-17	3	6.87487e-07	1.46547e-06	1.33436e-16	3.83089e-06	4.66931e-06	0.152891	0.0509031	0.101987	fully-accessible	Up in mutant	medium
SPC25:intragenic-accessible	SPC25	3.37913	5.5263e-37	3	7.77089e-10	6.8625e-12	2.031e-36	6.2239e-09	3.39348e-11	0.248662	0.0706076	0.178054	intragenic-accessible	Up in mutant	medium
SPC25:co-accessible	SPC25	-3.94828	6.66431e-73	3	5.92803e-18	2.39821e-22	5.09905e-72	1.00478e-16	2.22463e-21	0.598448	0.878489	-0.280042	co-accessible	Down in mutant	medium
SPC29:fully-nucleosomal	SPC29	-0.46724	5.60134e-62	3	1.03706e-41	3.13315e-26	3.50259e-61	8.56682e-40	3.55146e-25	0.0789037	0.155612	-0.0767086	fully-nucleosomal	Down in mutant	medium
SPC29:promoter-accessible	SPC29	-0.673954	6.03363e-36	4	1.06838e-07	1.86924e-18	2.15815e-35	6.73618e-07	1.37224e-17	0.596134	0.699312	-0.103179	promoter-accessible	Down in mutant	medium
SPC29:co-accessible	SPC29	1.79078	5.30778e-23	4	0.000903848	0.0010001	1.35945e-22	0.00297946	0.00221165	0.224067	0.08252	0.141547	co-accessible	Up in mutant	medium
SPC3:fully-nucleosomal	SPC3	1.17118	1.04967e-39	3	0.237889	9.53124e-18	4.11257e-39	0.36963	6.68436e-17	0.391976	0.216569	0.175407	fully-nucleosomal	Up in mutant	medium
SPC3:promoter-accessible	SPC3	-1.20855	3.43595e-59	3	0.0904404	1.17168e-32	2.0284e-58	0.168947	1.92901e-31	0.394564	0.587854	-0.19329	promoter-accessible	Down in mutant	medium
SPC34:fully-accessible	SPC34	1.05836	2.41768e-07	3	0.346295	0.0319056	3.59363e-07	0.49468	0.0531714	0.0998079	0.0480945	0.0517134	fully-accessible	Up in mutant	medium
SPC34:intragenic-accessible	SPC34	5.86692	4.67937e-50	4	0.431828	0.675884	2.29848e-49	0.573008	0.75225	0.13973	0	0.13973	intragenic-accessible	Up in mutant	medium
SPC34:promoter-accessible	SPC34	-1.61163	2.07309e-67	4	0.00729838	2.56526e-09	1.43634e-66	0.0192846	1.04905e-08	0.341672	0.607886	-0.266214	promoter-accessible	Down in mutant	medium
SPC34:co-accessible	SPC34	1.21316	4.78704e-14	2	0.278257	5.23396e-08	9.30417e-14	0.418248	1.92416e-07	0.147159	0.0632757	0.0838834	co-accessible	Up in mutant	medium
SPC42:fully-accessible	SPC42	2.59329	2.1515e-10	3	0.000890064	0.00122661	3.65742e-10	0.00293814	0.00266871	0.0916501	0.0252855	0.0663647	fully-accessible	Up in mutant	medium
SPC42:promoter-accessible	SPC42	-2.49665	4.22625e-86	4	0.131588	1.88408e-07	4.01528e-85	0.230106	6.5636e-07	0.551305	0.875294	-0.323989	promoter-accessible	Down in mutant	medium
SPC42:co-accessible	SPC42	2.2828	2.15344e-66	4	0.791821	0.000426697	1.46316e-65	0.877016	0.000996402	0.357045	0.0994204	0.257624	co-accessible	Up in mutant	medium
SPE2:promoter-accessible	SPE2	-3.2439	4.00596e-193	4	0.000926778	2.29912e-41	1.35506e-191	0.00304822	5.89632e-40	0.359758	0.821362	-0.461604	promoter-accessible	Down in mutant	medium
SPE2:co-accessible	SPE2	3.65497	4.13073e-192	4	0.00514561	1.40034e-37	1.38532e-190	0.0141738	2.99439e-36	0.556448	0.0977356	0.458713	co-accessible	Up in mutant	medium
SPE3:fully-nucleosomal	SPE3	1.25231	2.13522e-34	3	0.031301	6.48726e-15	7.36441e-34	0.0685634	3.84806e-14	0.49637	0.292539	0.203831	fully-nucleosomal	Up in mutant	high
SPE3:promoter-accessible	SPE3	-1.62658	1.37535e-50	3	1.2351e-12	2.4746e-07	6.8312e-50	1.31455e-11	8.51661e-07	0.263317	0.516972	-0.253655	promoter-accessible	Down in mutant	high
SPE4:fully-accessible	SPE4	0.907496	0.00309209	1	0.560887	0.52446	0.00370035	0.690308	0.613168	0.159678	0.0878771	0.0718007	fully-accessible	Up in mutant	medium
SPE4:fully-nucleosomal	SPE4	-1.30783	4.9806e-20	3	0.0209346	6.90718e-09	1.17094e-19	0.0484006	2.7455e-08	0.424212	0.64213	-0.217918	fully-nucleosomal	Down in mutant	medium
SPE4:co-accessible	SPE4	1.39202	7.69539e-17	3	0.092767	0.00137539	1.64299e-16	0.172492	0.0029612	0.238332	0.103644	0.134688	co-accessible	Up in mutant	medium
SPF1:promoter-accessible	SPF1	-2.17469	5.39063e-74	4	0.911721	6.97775e-09	4.22194e-73	0.957474	2.77261e-08	0.489063	0.814295	-0.325232	promoter-accessible	Down in mutant	high
SPF1:co-accessible	SPF1	2.07309	8.98323e-67	4	0.20724	2.41332e-13	6.15698e-66	0.331863	1.30284e-12	0.423461	0.144814	0.278646	co-accessible	Up in mutant	high
SPG1:intragenic-accessible	SPG1	5.31893	1.28392e-35	4	0.446644	3.95461e-05	4.55299e-35	0.585155	0.000106282	0.107549	0	0.107549	intragenic-accessible	Up in mutant	low
SPG1:promoter-accessible	SPG1	-0.9786	3.97378e-23	2	0.396907	1.50287e-16	1.02178e-22	0.544925	9.85573e-16	0.240614	0.364029	-0.123415	promoter-accessible	Down in mutant	low
SPG3:fully-nucleosomal	SPG3	-0.654687	2.01694e-14	2	0.414132	8.73e-12	3.95971e-14	0.559825	4.28188e-11	0.766097	0.846568	-0.0804711	fully-nucleosomal	Down in mutant	low
SPG3:promoter-accessible	SPG3	0.996844	4.60545e-46	3	2.66222e-09	2.15693e-43	2.06999e-45	2.02118e-08	6.15523e-42	0.10913	0.0357143	0.0734155	promoter-accessible	Up in mutant	low
SPG4:promoter-accessible	SPG4	0.321322	0.0276506	1	0.61622	0.317642	0.0311756	0.736804	0.40338	0.451062	0.396163	0.0548988	promoter-accessible	Up in mutant	low
SPG5:fully-accessible	SPG5	1.31839	1.43308e-09	3	0.453868	0.00455637	2.35591e-09	0.591655	0.00894668	0.113655	0.0455927	0.0680619	fully-accessible	Up in mutant	medium
SPH1:promoter-accessible	SPH1	-1.27181	1.58702e-27	3	0.0801455	1.85379e-12	4.59911e-27	0.152869	9.49605e-12	0.638021	0.814214	-0.176192	promoter-accessible	Down in mutant	low
SPH1:co-accessible	SPH1	2.16654	1.26834e-44	4	0.596253	3.75285e-16	5.53587e-44	0.720089	2.39375e-15	0.235996	0.0563653	0.179631	co-accessible	Up in mutant	low
SPI1:fully-nucleosomal	SPI1	-0.0667446	4.21586e-23	3	0.000286523	2.34291e-34	1.08273e-22	0.00104502	4.23324e-33	0.0991561	0.0360065	0.0631496	fully-nucleosomal	Up in mutant	medium
SPI1:promoter-accessible	SPI1	-1.00285	1.21185e-16	4	0.101469	0.322562	2.56848e-16	0.185833	0.408724	0.503602	0.670806	-0.167204	promoter-accessible	Down in mutant	medium
SPI1:co-accessible	SPI1	0.509651	3.84043e-06	2	0.755102	0.000268176	5.37962e-06	0.84626	0.000645966	0.294883	0.223429	0.0714544	co-accessible	Up in mutant	medium
SPL2:promoter-accessible	SPL2	-0.740227	3.25195e-08	4	0.91783	0.390058	5.02861e-08	0.962216	0.480214	0.732945	0.822467	-0.0895227	promoter-accessible	Down in mutant	high
SPL2:co-accessible	SPL2	1.00748	1.2901e-10	3	0.0937245	0.0305992	2.21361e-10	0.174005	0.0511681	0.146632	0.0777425	0.0688892	co-accessible	Up in mutant	high
SPN1:fully-accessible	SPN1	0.744608	7.90055e-06	2	0.161325	5.51357e-07	1.09067e-05	0.270827	1.83264e-06	0.118054	0.0680105	0.0500438	fully-accessible	Up in mutant	medium
SPN1:fully-nucleosomal	SPN1	0.707686	3.29974e-36	3	1.75941e-11	1.12708e-32	1.18858e-35	1.67293e-10	1.85688e-31	0.0992806	0.048913	0.0503675	fully-nucleosomal	Up in mutant	medium
SPN1:promoter-accessible	SPN1	-1.1531	2.62827e-36	3	0.0104853	9.18636e-07	9.48603e-36	0.0266064	2.98392e-06	0.552732	0.732635	-0.179903	promoter-accessible	Down in mutant	medium
SPN1:co-accessible	SPN1	0.739825	8.82103e-09	3	0.227921	0.0920332	1.40329e-08	0.35704	0.137187	0.229933	0.150441	0.079492	co-accessible	Up in mutant	medium
SPO1:fully-nucleosomal	SPO1	-3.12932	4.68321e-112	4	7.97687e-38	4.31139e-77	6.30399e-111	5.3201e-36	5.15244e-75	0.204236	0.309185	-0.104949	fully-nucleosomal	Down in mutant	low
SPO1:co-accessible	SPO1	0.900791	3.70751e-20	2	0.516184	1.21991e-17	8.74521e-20	0.649613	8.51731e-17	0.202697	0.10445	0.0982472	co-accessible	Up in mutant	low
SPO11:fully-nucleosomal	SPO11	-0.60873	1.85367e-93	3	1.50339e-58	1.64869e-43	1.96669e-92	3.04591e-56	4.73933e-42	0.110526	0.208531	-0.0980045	fully-nucleosomal	Down in mutant	low
SPO11:intragenic-accessible	SPO11	4.85975	1.17512e-23	4	0.449011	0.600556	3.06548e-23	0.587174	0.68403	0.0733291	0	0.0733291	intragenic-accessible	Up in mutant	low
SPO11:promoter-accessible	SPO11	0.0177193	1.12627e-73	4	3.65184e-51	6.81354e-13	8.75974e-73	4.6981e-49	3.58061e-12	0.664514	0.614244	0.0502709	promoter-accessible	Up in mutant	low
SPO12:promoter-accessible	SPO12	-1.15532	3.32102e-41	3	3.14522e-08	0.000334481	1.34365e-40	2.10963e-07	0.000795021	0.621903	0.773702	-0.151799	promoter-accessible	Down in mutant	medium
SPO12:co-accessible	SPO12	1.0629	9.62333e-12	3	0.0212646	0.00591359	1.72711e-11	0.0490719	0.0113912	0.128074	0.0657572	0.0623172	co-accessible	Up in mutant	medium
SPO13:promoter-accessible	SPO13	-1.96393	9.16779e-53	4	0.000635155	0.0247771	4.76357e-52	0.00215903	0.0422548	0.588469	0.843343	-0.254874	promoter-accessible	Down in mutant	low
SPO13:co-accessible	SPO13	2.06439	3.16234e-52	4	0.0196103	0.0153264	1.62912e-51	0.0457172	0.0272901	0.35692	0.118262	0.238658	co-accessible	Up in mutant	low
SPO16:fully-nucleosomal	SPO16	4.21322	6.53658e-57	4	6.25348e-10	4.31305e-05	3.68336e-56	5.05756e-09	0.000115415	0.188778	0.0394089	0.149369	fully-nucleosomal	Up in mutant	low
SPO16:promoter-accessible	SPO16	-2.53879	9.61187e-130	4	0.00388829	6.94195e-33	1.61869e-128	0.0110465	1.16572e-31	0.502711	0.852327	-0.349616	promoter-accessible	Down in mutant	low
SPO16:co-accessible	SPO16	2.43102	8.37205e-60	4	0.233934	1.65877e-24	5.00389e-59	0.364426	1.72493e-23	0.235771	0.0453964	0.190374	co-accessible	Up in mutant	low
SPO19:fully-nucleosomal	SPO19	-3.42398	6.32997e-245	4	0.0382134	0.0049086	3.38697e-243	0.0811453	0.00958236	0.237188	0.768259	-0.53107	fully-nucleosomal	Down in mutant	low
SPO19:promoter-accessible	SPO19	3.54673	7.41788e-190	4	0.781542	3.20092e-10	2.41882e-188	0.868173	1.40596e-09	0.545623	0.0910164	0.454607	promoter-accessible	Up in mutant	low
SPO20:fully-accessible	SPO20	1.19051	8.61396e-11	3	0.194228	5.07625e-05	1.4881e-10	0.315186	0.000134508	0.101017	0.042381	0.0586365	fully-accessible	Up in mutant	low
SPO20:fully-nucleosomal	SPO20	-1.45343	1.9022e-55	2	0.718531	2.74325e-31	1.03954e-54	0.818798	4.17481e-30	0.428442	0.664643	-0.236201	fully-nucleosomal	Down in mutant	low
SPO20:promoter-accessible	SPO20	1.0793	4.46393e-36	3	0.00234281	2.22806e-20	1.60302e-35	0.0069925	1.84377e-19	0.334034	0.185476	0.148558	promoter-accessible	Up in mutant	low
SPO21:fully-nucleosomal	SPO21	-11.7088	0	4	0.0157446	1	0	0.0378416	1	0	0.866783	-0.866783	fully-nucleosomal	Down in mutant	low
SPO21:promoter-accessible	SPO21	10.2266	0	4	0.451107	0.00120316	0	0.588976	0.00262303	0.795074	0	0.795074	promoter-accessible	Up in mutant	low
SPO21:co-accessible	SPO21	1.06439	9.96141e-14	3	0.00238249	0.00415045	1.91305e-13	0.00709563	0.00822163	0.161702	0.0876153	0.074087	co-accessible	Up in mutant	low
SPO22:promoter-accessible	SPO22	-0.64031	0.000885394	1	0.87427	0.187039	0.00109313	0.933012	0.25594	0.820204	0.880293	-0.0600886	promoter-accessible	Down in mutant	low
SPO23:fully-nucleosomal	SPO23	-1.46556	7.86365e-25	4	1	0.000232403	2.11994e-24	1	0.000565351	0.755294	0.899114	-0.14382	fully-nucleosomal	Down in mutant	low
SPO23:co-accessible	SPO23	1.84503	2.80324e-26	4	0.479287	0.0352847	7.85394e-26	0.614321	0.0582094	0.189834	0.058389	0.131445	co-accessible	Up in mutant	low
SPO7:fully-accessible	SPO7	0.991417	1.31882e-05	2	0.422345	0.117848	1.80014e-05	0.565528	0.170853	0.103313	0.0518966	0.0514162	fully-accessible	Up in mutant	medium
SPO7:fully-nucleosomal	SPO7	-0.398561	4.60411e-25	3	0.0185558	8.39338e-32	1.24893e-24	0.0435812	1.31212e-30	0.506912	0.576439	-0.069527	fully-nucleosomal	Down in mutant	medium
SPO73:fully-nucleosomal	SPO73	-0.818218	2.12127e-83	3	5.87386e-61	3.86544e-24	1.94097e-82	1.35577e-58	3.94811e-23	0.0768194	0.216667	-0.139847	fully-nucleosomal	Down in mutant	low
SPO73:co-accessible	SPO73	0.90645	1.30792e-09	3	0.000858229	0.00166224	2.1527e-09	0.00284782	0.00352942	0.228797	0.14032	0.0884774	co-accessible	Up in mutant	low
SPO74:fully-nucleosomal	SPO74	-0.774826	1.14427e-13	3	0.30812	0.000323108	2.19217e-13	0.45239	0.000768844	0.432777	0.5661	-0.133323	fully-nucleosomal	Down in mutant	low
SPO74:promoter-accessible	SPO74	-0.595063	7.08202e-06	4	0.533445	0.187669	9.80431e-06	0.66576	0.256698	0.26195	0.348644	-0.0866938	promoter-accessible	Down in mutant	low
SPO74:co-accessible	SPO74	2.89684	4.76439e-47	4	0.086471	0.495957	2.19078e-46	0.162954	0.585925	0.238101	0.0403807	0.19772	co-accessible	Up in mutant	low
SPO77:fully-nucleosomal	SPO77	-7.42694	0	4	0.321355	5.5721e-35	0	0.467391	1.04114e-33	0.101341	0.796623	-0.695282	fully-nucleosomal	Down in mutant	low
SPO77:promoter-accessible	SPO77	9.19092	0	4	0.436693	7.85438e-12	0	0.576726	3.86368e-11	0.654187	0	0.654187	promoter-accessible	Up in mutant	low
SPP1:fully-accessible	SPP1	2.72562	4.05973e-12	3	0.00102034	0.019172	7.37941e-12	0.00332252	0.0334693	0.0924516	0.0239437	0.068508	fully-accessible	Up in mutant	medium
SPP1:promoter-accessible	SPP1	-1.07008	3.80725e-37	2	0.30477	5.01992e-20	1.4036e-36	0.44873	4.05851e-19	0.680836	0.827241	-0.146405	promoter-accessible	Down in mutant	medium
SPP1:co-accessible	SPP1	0.637637	7.55981e-09	2	0.132691	2.83048e-09	1.20673e-08	0.231644	1.1555e-08	0.146823	0.0919974	0.0548252	co-accessible	Up in mutant	medium
SPP2:fully-accessible	SPP2	0.8997	2.59423e-07	2	0.215047	0.593911	3.85191e-07	0.3413	0.677838	0.133073	0.0751238	0.057949	fully-accessible	Up in mutant	medium
SPP2:promoter-accessible	SPP2	-4.94247	3.7593e-127	4	6.87398e-05	2.68575e-22	6.10381e-126	0.000281941	2.48353e-21	0.0717423	0.3744	-0.302658	promoter-accessible	Down in mutant	medium
SPP2:co-accessible	SPP2	1.72466	2.89911e-64	4	0.000792721	1.20919e-07	1.89805e-63	0.00264536	4.28669e-07	0.795185	0.550476	0.244709	co-accessible	Up in mutant	medium
SPP381:fully-nucleosomal	SPP381	-4.6362	9.90111e-112	4	0.255974	6.1267e-40	1.32444e-110	0.391783	1.48702e-38	0.0969072	0.308753	-0.211845	fully-nucleosomal	Down in mutant	medium
SPP381:intragenic-accessible	SPP381	1.47792	2.34466e-14	4	0.350727	1	4.59468e-14	0.498893	1	0.162651	0.0637632	0.0988881	intragenic-accessible	Up in mutant	medium
SPP381:promoter-accessible	SPP381	0.544228	1.00023e-13	2	0.0417277	3.66078e-07	1.92075e-13	0.0877295	1.23812e-06	0.521698	0.42852	0.0931778	promoter-accessible	Up in mutant	medium
SPP382:co-accessible	SPP382	-0.593549	0.00132463	2	0.647384	0.00499989	0.0016192	0.761117	0.00974441	0.143266	0.196772	-0.0535064	co-accessible	Down in mutant	medium
SPR1:promoter-accessible	SPR1	-0.411645	9.09164e-15	2	0.00615301	2.62014e-10	1.80598e-14	0.0165858	1.15842e-09	0.621106	0.688191	-0.0670845	promoter-accessible	Down in mutant	low
SPR1:co-accessible	SPR1	0.694904	9.35406e-05	3	0.628986	0.586264	0.000122115	0.746799	0.670867	0.193242	0.127313	0.0659281	co-accessible	Up in mutant	low
SPR28:fully-accessible	SPR28	3.014	4.27744e-17	4	0.0984589	0.266268	9.20089e-17	0.181308	0.347324	0.109643	0.0163666	0.0932765	fully-accessible	Up in mutant	low
SPR28:promoter-accessible	SPR28	-2.2905	4.02626e-88	4	0.0163754	3.87553e-08	3.95454e-87	0.0390802	1.43937e-07	0.371569	0.739672	-0.368103	promoter-accessible	Down in mutant	low
SPR28:co-accessible	SPR28	1.738	4.97591e-52	4	0.100268	9.4448e-10	2.54835e-51	0.184106	3.99136e-09	0.518788	0.243961	0.274827	co-accessible	Up in mutant	low
SPR3:promoter-accessible	SPR3	-0.638178	5.75556e-29	3	6.78812e-05	2.92397e-23	1.73278e-28	0.000279149	2.84459e-22	0.743208	0.827079	-0.0838713	promoter-accessible	Down in mutant	low
SPR3:co-accessible	SPR3	0.675634	9.56678e-36	3	1.78993e-08	6.2796e-28	3.40331e-35	1.23579e-07	7.92711e-27	0.20188	0.132244	0.0696368	co-accessible	Up in mutant	low
SPR6:fully-nucleosomal	SPR6	-0.631913	2.91808e-16	3	2.41317e-10	5.3053e-05	6.10072e-16	2.04144e-09	0.000140293	0.183288	0.268395	-0.0851074	fully-nucleosomal	Down in mutant	medium
SPR6:promoter-accessible	SPR6	-5.01117	2.66118e-211	3	2.73052e-07	1.02675e-105	1.03557e-209	1.61809e-06	4.0971e-103	0.222836	0.515722	-0.292886	promoter-accessible	Down in mutant	medium
SPR6:co-accessible	SPR6	2.78841	2.74024e-144	3	7.27806e-05	1.34125e-77	5.50456e-143	0.000297375	1.61933e-75	0.445496	0.1067	0.338795	co-accessible	Up in mutant	medium
SPS100:fully-accessible	SPS100	2.23894	5.15333e-08	2	2.15366e-07	0.0316483	7.90185e-08	1.29843e-06	0.0527801	0.10398	0.0519802	0.0520001	fully-accessible	Up in mutant	low
SPS100:promoter-accessible	SPS100	-1.85144	1.87369e-54	4	0.0219613	0.000235195	1.00598e-53	0.0504818	0.000571551	0.534801	0.80509	-0.270289	promoter-accessible	Down in mutant	low
SPS100:co-accessible	SPS100	1.72059	4.49335e-49	4	0.407757	1.44133e-07	2.16068e-48	0.55471	5.07072e-07	0.361219	0.14293	0.218289	co-accessible	Up in mutant	low
SPS18:fully-accessible	SPS18	1.05435	3.41746e-06	4	0.332516	0.282999	4.79797e-06	0.479713	0.365798	0.136273	0.0687189	0.0675542	fully-accessible	Up in mutant	medium
SPS18:fully-nucleosomal	SPS18	-6.40996	1.74954e-62	4	0.436655	1	1.10546e-61	0.576726	1	0	0.135338	-0.135338	fully-nucleosomal	Down in mutant	medium
SPS19:fully-accessible	SPS19	2.31025	3.52215e-10	3	0.00304225	4.0415e-08	5.92978e-10	0.00884571	1.49818e-07	0.114341	0.0338681	0.0804732	fully-accessible	Up in mutant	low
SPS19:fully-nucleosomal	SPS19	2.34627	2.24303e-08	2	1.08274e-07	0.10169	3.50067e-08	6.81579e-07	0.149922	0.157836	0.0757576	0.0820785	fully-nucleosomal	Up in mutant	low
SPS19:promoter-accessible	SPS19	-0.476475	1.41908e-16	3	1.16802e-09	8.07252e-11	3.00039e-16	9.19691e-09	3.69606e-10	0.483631	0.560844	-0.077213	promoter-accessible	Down in mutant	low
SPS19:co-accessible	SPS19	-0.995917	4.35129e-34	3	0.107358	7.75182e-39	1.49051e-33	0.194636	1.78398e-37	0.244192	0.32953	-0.0853386	co-accessible	Down in mutant	low
SPS2:promoter-accessible	SPS2	-1.49538	8.68439e-24	4	0.768437	0.830474	2.27578e-23	0.856839	0.887711	0.778596	0.910744	-0.132148	promoter-accessible	Down in mutant	low
SPS2:co-accessible	SPS2	1.57592	2.60652e-17	4	1	0.465238	5.64538e-17	1	0.556306	0.155482	0.0554676	0.100014	co-accessible	Up in mutant	low
SPS22:fully-nucleosomal	SPS22	-1.82509	3.90528e-66	3	5.41464e-18	7.85289e-16	2.64277e-65	9.20411e-17	4.93278e-15	0.406799	0.681259	-0.274459	fully-nucleosomal	Down in mutant	low
SPS22:intragenic-accessible	SPS22	1.99718	1.0172e-51	4	1.087e-24	1.32668e-44	5.17907e-51	3.087e-23	4.01466e-43	0.198772	0.142857	0.0559145	intragenic-accessible	Up in mutant	low
SPS22:promoter-accessible	SPS22	6.29067	8.09884e-70	4	0.416245	0.00576375	5.86319e-69	0.561451	0.011119	0.174287	0	0.174287	promoter-accessible	Up in mutant	low
SPS4:fully-accessible	SPS4	1.58913	1.85756e-08	4	0.501755	0.0563336	2.9091e-08	0.636089	0.0886954	0.0791352	0.0254191	0.0537161	fully-accessible	Up in mutant	low
SPS4:promoter-accessible	SPS4	-1.63941	4.2444e-57	4	0.142493	1.88258e-09	2.4038e-56	0.24512	7.77027e-09	0.597014	0.824465	-0.227451	promoter-accessible	Down in mutant	low
SPS4:co-accessible	SPS4	1.41858	6.27545e-40	4	0.0407142	3.42864e-07	2.47144e-39	0.085798	1.16245e-06	0.323851	0.150116	0.173735	co-accessible	Up in mutant	low
SPT10:fully-accessible	SPT10	1.27047	5.55044e-07	4	0.700356	0.434917	8.10231e-07	0.805108	0.525575	0.109582	0.0461022	0.0634803	fully-accessible	Up in mutant	medium
SPT10:fully-nucleosomal	SPT10	-7.84061	3.05196e-156	4	5.28139e-08	1	6.91552e-155	3.44909e-07	1	0	0.306812	-0.306812	fully-nucleosomal	Down in mutant	medium
SPT10:intragenic-accessible	SPT10	1.72797	6.81419e-53	3	2.04485e-09	7.50759e-16	3.55476e-52	1.57224e-08	4.72218e-15	0.779736	0.540017	0.239719	intragenic-accessible	Up in mutant	medium
SPT14:promoter-accessible	SPT14	-1.46142	5.80874e-32	4	0.166217	0.947625	1.88161e-31	0.277418	0.979924	0.681277	0.855733	-0.174456	promoter-accessible	Down in mutant	low
SPT14:co-accessible	SPT14	1.50077	2.02039e-32	2	8.70597e-06	1	6.61559e-32	4.1516e-05	1	0.233049	0.108494	0.124555	co-accessible	Up in mutant	low
SPT15:promoter-accessible	SPT15	-1.55976	3.11352e-51	3	3.62817e-06	8.19855e-08	1.56929e-50	1.83261e-05	2.95633e-07	0.66726	0.845362	-0.178102	promoter-accessible	Down in mutant	high
SPT15:co-accessible	SPT15	1.76223	7.62279e-41	2	1	6.25007e-31	3.06147e-40	1	9.35444e-30	0.185254	0.0414498	0.143805	co-accessible	Up in mutant	high
SPT16:fully-accessible	SPT16	4.60953	4.66755e-19	4	0.460821	0.280624	1.0647e-18	0.597619	0.363147	0.0798131	0	0.0798131	fully-accessible	Up in mutant	high
SPT16:promoter-accessible	SPT16	-1.26139	1.54022e-17	4	0.0577003	0.81651	3.35877e-17	0.115298	0.875648	0.757417	0.881621	-0.124203	promoter-accessible	Down in mutant	high
SPT2:promoter-accessible	SPT2	-0.698653	4.55791e-08	2	0.127267	0.47819	7.00299e-08	0.223751	0.568904	0.726731	0.811943	-0.0852121	promoter-accessible	Down in mutant	medium
SPT20:promoter-accessible	SPT20	-1.12066	1.12636e-20	4	1	0.660457	2.69848e-20	1	0.739204	0.682826	0.825664	-0.142838	promoter-accessible	Down in mutant	medium
SPT20:co-accessible	SPT20	1.18599	8.5766e-19	4	0.615237	0.126063	1.94078e-18	0.736152	0.181179	0.232542	0.115476	0.117066	co-accessible	Up in mutant	medium
SPT21:promoter-accessible	SPT21	0.549494	0.000381318	2	0.834712	0.0138208	0.000481282	0.911314	0.0248233	0.826057	0.767384	0.0586734	promoter-accessible	Up in mutant	medium
SPT21:co-accessible	SPT21	-0.975865	9.2496e-09	2	0.908288	0.000372784	1.46998e-08	0.954928	0.000879316	0.106182	0.181086	-0.0749037	co-accessible	Down in mutant	medium
SPT23:promoter-accessible	SPT23	-0.89	2.11244e-12	4	0.329541	0.38683	3.87783e-12	0.476765	0.476764	0.676539	0.796022	-0.119483	promoter-accessible	Down in mutant	medium
SPT23:co-accessible	SPT23	0.851111	8.60847e-12	2	0.0196678	0.395612	1.54709e-11	0.0458363	0.485779	0.255804	0.161722	0.0940817	co-accessible	Up in mutant	medium
SPT3:fully-nucleosomal	SPT3	-0.316847	1.39658e-32	3	1.26457e-07	3.77882e-49	4.59471e-32	7.85743e-07	1.43492e-47	0.121013	0.0580986	0.0629145	fully-nucleosomal	Up in mutant	medium
SPT3:promoter-accessible	SPT3	-2.01431	4.09198e-57	4	0.000217002	1.40578e-06	2.31859e-56	0.000811576	4.48643e-06	0.524636	0.810907	-0.286271	promoter-accessible	Down in mutant	medium
SPT3:co-accessible	SPT3	2.07824	2.35025e-41	4	0.644188	0.000574379	9.55152e-41	0.758457	0.00131505	0.268626	0.0766534	0.191973	co-accessible	Up in mutant	medium
SPT4:fully-accessible	SPT4	0.914806	5.06531e-08	3	0.288333	0.00295341	7.76991e-08	0.430092	0.00601384	0.118437	0.063297	0.0551398	fully-accessible	Up in mutant	high
SPT4:co-accessible	SPT4	-0.572859	5.92566e-18	2	8.81056e-07	0.357844	1.30956e-17	4.82388e-06	0.44639	0.133647	0.20031	-0.0666629	co-accessible	Down in mutant	high
SPT6:promoter-accessible	SPT6	-0.891241	8.06133e-09	4	0.416123	0.192744	1.28513e-08	0.561356	0.262922	0.716422	0.825956	-0.109534	promoter-accessible	Down in mutant	high
SPT6:co-accessible	SPT6	0.97807	1.65653e-08	4	0.313077	0.703329	2.5998e-08	0.458125	0.776934	0.243799	0.139271	0.104528	co-accessible	Up in mutant	high
SPT7:promoter-accessible	SPT7	-0.559955	2.09725e-16	3	1.18848e-05	1.32554e-06	4.40696e-16	5.56161e-05	4.23665e-06	0.704647	0.773259	-0.0686119	promoter-accessible	Down in mutant	medium
SPT7:co-accessible	SPT7	0.741919	1.11727e-20	3	2.73683e-08	1.17871e-05	2.67752e-20	1.84887e-07	3.38875e-05	0.24519	0.177737	0.067453	co-accessible	Up in mutant	medium
SPT8:fully-accessible	SPT8	1.39032	3.35582e-13	3	0.149551	0.0428853	6.34333e-13	0.254749	0.0694872	0.131463	0.0529341	0.0785292	fully-accessible	Up in mutant	medium
SPT8:promoter-accessible	SPT8	-7.53632	0	4	0.00249274	2.5917e-27	0	0.00739313	3.1582e-26	0.0881924	0.799966	-0.711773	promoter-accessible	Down in mutant	medium
SPT8:co-accessible	SPT8	4.56417	1.64377e-296	4	0.0117704	4.24649e-18	1.40724e-294	0.0294736	3.04617e-17	0.780344	0.1471	0.633244	co-accessible	Up in mutant	medium
SQS1:co-accessible	SQS1	-0.638046	8.2124e-31	2	1.05832e-12	0.075627	2.5921e-30	1.13461e-11	0.115257	0.144247	0.238291	-0.094044	co-accessible	Down in mutant	medium
SRB2:fully-accessible	SRB2	2.44399	5.7665e-08	2	0.000149749	0.926363	8.82194e-08	0.000576635	0.964393	0.113577	0.0404896	0.0730877	fully-accessible	Up in mutant	medium
SRB2:promoter-accessible	SRB2	-0.724861	5.28961e-15	4	4.13731e-06	4.0739e-09	1.05896e-14	2.07112e-05	1.6491e-08	0.51749	0.634963	-0.117473	promoter-accessible	Down in mutant	medium
SRB4:fully-accessible	SRB4	2.56839	3.7844e-08	4	0.0221332	0.716007	5.8351e-08	0.0508372	0.788518	0.0734934	0.0169039	0.0565895	fully-accessible	Up in mutant	medium
SRB4:fully-nucleosomal	SRB4	0.753832	7.27725e-22	3	0.0311695	2.44364e-21	1.80403e-21	0.0683263	2.13472e-20	0.408489	0.283324	0.125165	fully-nucleosomal	Up in mutant	medium
SRB4:promoter-accessible	SRB4	-1.56619	4.08797e-50	3	4.29371e-06	6.72441e-21	2.01261e-49	2.14622e-05	5.74013e-20	0.354663	0.602277	-0.247614	promoter-accessible	Down in mutant	medium
SRB4:co-accessible	SRB4	0.909643	3.24618e-05	2	0.00965669	0.608183	4.34134e-05	0.0247493	0.691245	0.163355	0.0974952	0.0658596	co-accessible	Up in mutant	medium
SRB5:fully-nucleosomal	SRB5	-1.01429	8.06009e-38	3	0.0124663	2.4382e-15	3.013e-37	0.0309429	1.48634e-14	0.534603	0.699352	-0.164748	fully-nucleosomal	Down in mutant	medium
SRB5:intragenic-accessible	SRB5	3.26705	2.29771e-25	4	0.000700814	0.00176084	6.27551e-25	0.00236583	0.00372499	0.163936	0.0319672	0.131968	intragenic-accessible	Up in mutant	medium
SRB5:promoter-accessible	SRB5	-2.9394	9.73728e-41	3	2.0741e-07	3.64455e-34	3.9027e-40	1.25239e-06	6.50027e-33	0.0994194	0.160989	-0.0615699	promoter-accessible	Down in mutant	medium
SRB5:co-accessible	SRB5	1.05314	2.39265e-13	2	0.00158774	0.0164989	4.54348e-13	0.00493888	0.029223	0.138983	0.076544	0.0624387	co-accessible	Up in mutant	medium
SRB6:fully-accessible	SRB6	1.53705	2.88959e-20	4	0.87412	0.000123604	6.84816e-20	0.933012	0.00031267	0.17428	0.0636536	0.110626	fully-accessible	Up in mutant	medium
SRB6:fully-nucleosomal	SRB6	-4.66178	1.67317e-92	4	0.581996	8.17633e-21	1.75777e-91	0.708476	6.93927e-20	0.0537849	0.249213	-0.195428	fully-nucleosomal	Down in mutant	medium
SRB6:promoter-accessible	SRB6	-0.320545	0.0303054	1	0.0895997	0.198382	0.0340954	0.167642	0.269206	0.523421	0.578536	-0.055115	promoter-accessible	Down in mutant	medium
SRB6:co-accessible	SRB6	1.36417	4.31413e-26	4	0.177547	1.33205e-09	1.20198e-25	0.29273	5.55838e-09	0.248515	0.108598	0.139917	co-accessible	Up in mutant	medium
SRB7:fully-accessible	SRB7	1.25003	1.37079e-12	4	0.511298	0.396863	2.53138e-12	0.6452	0.487038	0.139002	0.0616493	0.0773525	fully-accessible	Up in mutant	medium
SRB7:fully-nucleosomal	SRB7	-1.41735	6.49055e-35	4	4.7415e-05	0.000661263	2.26414e-34	0.000200411	0.0015017	0.192608	0.388326	-0.195718	fully-nucleosomal	Down in mutant	medium
SRB7:intragenic-accessible	SRB7	6.61688	1.56761e-85	4	0.421919	0.00393525	1.47566e-84	0.565212	0.00782431	0.207963	0	0.207963	intragenic-accessible	Up in mutant	medium
SRB7:promoter-accessible	SRB7	-0.441493	2.7853e-20	2	1.46239e-09	0.225272	6.60499e-20	1.14306e-08	0.300623	0.391779	0.468146	-0.076367	promoter-accessible	Down in mutant	medium
SRC1:promoter-accessible	SRC1	-1.74081	6.34665e-26	4	0.764919	0.152289	1.75953e-25	0.854211	0.213794	0.728375	0.902619	-0.174244	promoter-accessible	Down in mutant	low
SRC1:co-accessible	SRC1	1.43681	7.202e-16	4	0.876013	0.0213889	1.48604e-15	0.934184	0.0369503	0.214465	0.0879851	0.12648	co-accessible	Up in mutant	low
SRL2:promoter-accessible	SRL2	-0.959473	6.93845e-22	3	0.000234112	0.0433612	1.72094e-21	0.000869902	0.0701761	0.695887	0.811037	-0.11515	promoter-accessible	Down in mutant	medium
SRL2:co-accessible	SRL2	0.968168	9.45516e-16	2	0.00311637	0.668721	1.9426e-15	0.00904445	0.746013	0.232381	0.137672	0.0947087	co-accessible	Up in mutant	medium
SRL3:fully-accessible	SRL3	1.00128	1.55599e-06	3	1	0.016427	2.22393e-06	1	0.0291023	0.100948	0.0500125	0.0509359	fully-accessible	Up in mutant	medium
SRL3:fully-nucleosomal	SRL3	0.611196	0.00033654	2	0.724353	0.391378	0.000426068	0.823279	0.481468	0.178159	0.122627	0.0555317	fully-nucleosomal	Up in mutant	medium
SRL3:promoter-accessible	SRL3	-2.32332	1.31835e-116	4	0.415056	0.909954	1.87767e-115	0.560527	0.952601	0.38359	0.758592	-0.375002	promoter-accessible	Down in mutant	medium
SRL3:co-accessible	SRL3	2.73149	1.27047e-85	4	0.763825	0.522623	1.19691e-84	0.853314	0.611475	0.337302	0.068768	0.268534	co-accessible	Up in mutant	medium
SRL4:fully-nucleosomal	SRL4	-2.15601	5.10018e-83	4	1.66339e-46	5.55434e-06	4.65041e-82	1.772e-44	1.66242e-05	0.328906	0.619939	-0.291032	fully-nucleosomal	Down in mutant	low
SRL4:promoter-accessible	SRL4	3.44617	3.22346e-58	3	2.03464e-46	1.76103e-08	1.8637e-57	2.15773e-44	6.75574e-08	0.450814	0.254792	0.196021	promoter-accessible	Up in mutant	low
SRM1:promoter-accessible	SRM1	-1.63757	3.1414e-54	3	1.38221e-25	0.00497789	1.68087e-53	4.18809e-24	0.00970956	0.378181	0.628205	-0.250024	promoter-accessible	Down in mutant	high
SRM1:co-accessible	SRM1	1.61043	1.17213e-46	3	2.46806e-25	7.63342e-05	5.35108e-46	7.26319e-24	0.000198337	0.517022	0.301448	0.215574	co-accessible	Up in mutant	high
SRN2:fully-accessible	SRN2	2.61729	4.27379e-09	4	0.0585643	0.821031	6.89541e-09	0.116812	0.879334	0.0745967	0.0151771	0.0594197	fully-accessible	Up in mutant	medium
SRN2:intragenic-accessible	SRN2	-0.595578	1.91719e-18	2	2.44712e-07	0.192983	4.30403e-18	1.46225e-06	0.263202	0.188631	0.270662	-0.0820309	intragenic-accessible	Down in mutant	medium
SRN2:co-accessible	SRN2	0.761001	6.77696e-06	2	0.0415435	0.000367965	9.38916e-06	0.0873813	0.000868907	0.171688	0.107602	0.0640861	co-accessible	Up in mutant	medium
SRO7:promoter-accessible	SRO7	-0.738213	3.35957e-08	2	0.724877	0.000295052	5.19264e-08	0.823638	0.000706079	0.764485	0.848359	-0.0838732	promoter-accessible	Down in mutant	medium
SRO7:co-accessible	SRO7	0.721024	3.81916e-11	2	0.0510087	4.01597e-08	6.69455e-11	0.103992	1.48918e-07	0.161794	0.0984488	0.0633449	co-accessible	Up in mutant	medium
SRO77:fully-accessible	SRO77	2.53149	4.87436e-11	3	5.26106e-05	0.0022488	8.50493e-11	0.000220826	0.00467039	0.0780575	0.0261538	0.0519037	fully-accessible	Up in mutant	medium
SRO77:promoter-accessible	SRO77	-1.51862	1.89882e-29	4	0.00125431	0.445445	5.78693e-29	0.00399923	0.536342	0.745	0.889657	-0.144657	promoter-accessible	Down in mutant	medium
SRO77:co-accessible	SRO77	1.1863	2.64269e-17	4	0.345933	0.00175643	5.72161e-17	0.494293	0.00371601	0.176942	0.0841887	0.0927536	co-accessible	Up in mutant	medium
SRO9:promoter-accessible	SRO9	-1.40051	1.08253e-40	4	0.91984	2.46355e-09	4.3336e-40	0.96385	1.00904e-08	0.564647	0.777308	-0.212661	promoter-accessible	Down in mutant	high
SRO9:co-accessible	SRO9	1.37731	8.86042e-28	4	0.0296745	1.53181e-07	2.5881e-27	0.0655066	5.37216e-07	0.337884	0.162498	0.175386	co-accessible	Up in mutant	high
SRP1:promoter-accessible	SRP1	-1.30992	1.70034e-12	3	0.000208846	0.0167409	3.13159e-12	0.000783064	0.0295983	0.772794	0.885409	-0.112615	promoter-accessible	Down in mutant	high
SRP1:co-accessible	SRP1	2.28925	2.13601e-11	3	2.79631e-06	2.36704e-07	3.7822e-11	1.43334e-05	8.16397e-07	0.118491	0.04947	0.0690213	co-accessible	Up in mutant	high
SRP101:fully-nucleosomal	SRP101	7.0817	2.18842e-123	4	0.379423	6.88782e-14	3.40303e-122	0.528383	3.84448e-13	0.338027	0	0.338027	fully-nucleosomal	Up in mutant	medium
SRP101:promoter-accessible	SRP101	-3.04802	5.0295e-179	4	0.0105921	7.73064e-44	1.46185e-177	0.0268485	2.2609e-42	0.401185	0.832453	-0.431268	promoter-accessible	Down in mutant	medium
SRP102:fully-accessible	SRP102	1.27436	3.60651e-09	4	0.333073	0.792557	5.83961e-09	0.480251	0.855454	0.139281	0.0612971	0.0779843	fully-accessible	Up in mutant	medium
SRP102:promoter-accessible	SRP102	-1.23661	1.34124e-21	4	0.819474	0.506201	3.29887e-21	0.899938	0.595815	0.698856	0.847356	-0.148499	promoter-accessible	Down in mutant	medium
SRP102:co-accessible	SRP102	0.929012	3.39397e-09	2	0.181389	0.563153	5.50115e-09	0.29807	0.64944	0.161862	0.0913473	0.0705151	co-accessible	Up in mutant	medium
SRP14:fully-nucleosomal	SRP14	-0.948388	7.24788e-10	3	0.00278632	0.371306	1.2054e-09	0.00816305	0.460548	0.0935355	0.170495	-0.0769592	fully-nucleosomal	Down in mutant	high
SRP14:promoter-accessible	SRP14	-0.844995	1.36388e-34	3	9.56363e-08	6.85949e-10	4.71924e-34	6.06401e-07	2.9325e-09	0.484926	0.622843	-0.137916	promoter-accessible	Down in mutant	high
SRP14:co-accessible	SRP14	1.83456	5.35181e-70	3	4.92806e-11	7.31045e-18	3.88642e-69	4.43337e-10	5.16536e-17	0.325818	0.136175	0.189643	co-accessible	Up in mutant	high
SRP21:fully-accessible	SRP21	2.82569	8.23598e-20	3	0.00166212	7.45207e-10	1.92132e-19	0.00514132	3.17489e-09	0.113662	0.0242647	0.0893972	fully-accessible	Up in mutant	medium
SRP21:fully-nucleosomal	SRP21	3.53492	7.33178e-54	2	2.92651e-23	4.71311e-06	3.8982e-53	7.62154e-22	1.42257e-05	0.174711	0.0862069	0.0885042	fully-nucleosomal	Up in mutant	medium
SRP21:promoter-accessible	SRP21	-2.31364	2.21281e-116	4	1	5.9444e-05	3.13832e-115	1	0.000156291	0.359373	0.73637	-0.376997	promoter-accessible	Down in mutant	medium
SRP21:co-accessible	SRP21	1.67284	7.69343e-35	4	2.68627e-05	5.15438e-06	2.67939e-34	0.000118034	1.54901e-05	0.352254	0.153159	0.199096	co-accessible	Up in mutant	medium
SRP40:promoter-accessible	SRP40	-2.9551	1.65743e-190	4	1.40057e-05	5.74614e-38	5.46511e-189	6.45657e-05	1.25843e-36	0.297744	0.732131	-0.434387	promoter-accessible	Down in mutant	high
SRP40:co-accessible	SRP40	2.71803	5.39582e-152	4	0.000155713	4.16491e-25	1.17515e-150	0.000598228	4.47941e-24	0.61135	0.205314	0.406036	co-accessible	Up in mutant	high
SRP54:promoter-accessible	SRP54	-3.082	2.40872e-146	4	0.000337387	0.301251	4.96137e-145	0.00121436	0.385894	0.336894	0.806548	-0.469655	promoter-accessible	Down in mutant	high
SRP54:co-accessible	SRP54	3.04061	7.43039e-124	4	0.000615889	0.353822	1.16081e-122	0.002099	0.442076	0.566692	0.142441	0.424252	co-accessible	Up in mutant	high
SRP68:promoter-accessible	SRP68	-1.70009	1.06269e-36	4	0.794993	0.393668	3.87711e-36	0.879866	0.483773	0.701812	0.88664	-0.184828	promoter-accessible	Down in mutant	high
SRP68:co-accessible	SRP68	2.0793	9.83953e-39	4	0.382999	0.0730156	3.76364e-38	0.531887	0.111689	0.222623	0.0611273	0.161496	co-accessible	Up in mutant	high
SRP72:promoter-accessible	SRP72	-1.3323	1.71099e-20	4	0.481943	0.942343	4.07918e-20	0.61682	0.976135	0.744691	0.882182	-0.137491	promoter-accessible	Down in mutant	high
SRP72:co-accessible	SRP72	1.83282	3.49616e-26	3	0.0156163	0.00285814	9.76974e-26	0.0375848	0.00583349	0.16844	0.0545396	0.1139	co-accessible	Up in mutant	high
SRT1:fully-nucleosomal	SRT1	-1.13589	1.4518e-50	3	8.75906e-07	3.58002e-12	7.20483e-50	4.80015e-06	1.8021e-11	0.522016	0.69974	-0.177724	fully-nucleosomal	Down in mutant	low
SRT1:promoter-accessible	SRT1	3.50806	5.3535e-65	3	7.19281e-30	9.21021e-12	3.56441e-64	2.95533e-28	4.50896e-11	0.209187	0.1133	0.0958866	promoter-accessible	Up in mutant	low
SRV2:promoter-accessible	SRV2	-2.17906	5.88674e-91	4	0.582612	4.43909e-34	6.03359e-90	0.70897	7.87563e-33	0.543538	0.84918	-0.305642	promoter-accessible	Down in mutant	high
SRV2:co-accessible	SRV2	2.20237	5.42467e-88	3	0.046535	1.17806e-39	5.31252e-87	0.0962295	2.82147e-38	0.358432	0.097993	0.260439	co-accessible	Up in mutant	high
SRX1:promoter-accessible	SRX1	-1.08519	1.81867e-16	4	0.525046	0.304886	3.83115e-16	0.657753	0.389597	0.126691	0.235361	-0.10867	promoter-accessible	Down in mutant	low
SRY1:fully-accessible	SRY1	1.59736	2.50577e-13	4	0.0976996	0.319745	4.75522e-13	0.180163	0.405635	0.108047	0.0385249	0.069522	fully-accessible	Up in mutant	medium
SRY1:fully-nucleosomal	SRY1	-2.27328	3.10132e-158	4	0.789489	1.73784e-28	7.1303e-157	0.87505	2.26671e-27	0.459233	0.803327	-0.344094	fully-nucleosomal	Down in mutant	medium
SRY1:intragenic-accessible	SRY1	4.71002	1.69809e-144	4	2.37021e-08	7.58239e-30	3.42279e-143	1.61464e-07	1.06702e-28	0.356049	0.0450108	0.311038	intragenic-accessible	Up in mutant	medium
SSA2:fully-accessible	SSA2	1.28792	5.79246e-12	3	0.109543	0.302978	1.04748e-11	0.19791	0.387684	0.130423	0.0572713	0.0731513	fully-accessible	Up in mutant	high
SSA2:promoter-accessible	SSA2	-3.45522	1.7653e-198	4	0.744405	0.769252	6.19381e-197	0.83802	0.835355	0.256778	0.794226	-0.537448	promoter-accessible	Down in mutant	high
SSA2:co-accessible	SSA2	3.15016	1.67874e-146	4	0.630713	0.644792	3.46083e-145	0.748205	0.724566	0.612799	0.148502	0.464297	co-accessible	Up in mutant	high
SSA3:fully-nucleosomal	SSA3	-9.00478	7.50382e-276	4	0.0781779	1	5.36968e-274	0.149771	1	0	0.480447	-0.480447	fully-nucleosomal	Down in mutant	medium
SSA3:intragenic-accessible	SSA3	6.70546	0	4	2.50926e-49	8.42757e-10	0	2.95377e-47	3.57561e-09	0.764895	0.192513	0.572381	intragenic-accessible	Up in mutant	medium
SSA3:co-accessible	SSA3	-0.433881	5.38471e-56	3	3.36808e-25	7.11428e-09	2.97657e-55	9.77739e-24	2.82495e-08	0.178315	0.271277	-0.0929615	co-accessible	Down in mutant	medium
SSA4:fully-accessible	SSA4	2.87277	1.29984e-13	4	0.0163376	0.627937	2.48576e-13	0.0390057	0.709972	0.109953	0.0213904	0.0885625	fully-accessible	Up in mutant	medium
SSA4:fully-nucleosomal	SSA4	-2.92522	1.38193e-153	4	0.123423	1.87749e-06	3.05779e-152	0.21805	5.92754e-06	0.369865	0.816247	-0.446382	fully-nucleosomal	Down in mutant	medium
SSA4:intragenic-accessible	SSA4	4.99808	2.39525e-107	4	2.47488e-10	2.29825e-14	3.03017e-106	2.08914e-09	1.31841e-13	0.319712	0.0474684	0.272244	intragenic-accessible	Up in mutant	medium
SSA4:co-accessible	SSA4	0.896805	1.70469e-08	3	1	0.0057657	2.67342e-08	1	0.0111209	0.20047	0.114894	0.0855757	co-accessible	Up in mutant	medium
SSB2:fully-accessible	SSB2	3.31808	2.09784e-27	4	0.000572569	1.76798e-06	6.05782e-27	0.00196416	5.59681e-06	0.174863	0.0325279	0.142335	fully-accessible	Up in mutant	high
SSB2:promoter-accessible	SSB2	-0.922993	7.0726e-13	3	0.45141	0.000444601	1.31868e-12	0.589045	0.00103482	0.680246	0.804457	-0.124211	promoter-accessible	Down in mutant	high
SSC1:promoter-accessible	SSC1	-1.33185	4.03571e-23	4	7.97959e-06	1	1.03731e-22	3.82147e-05	1	0.627057	0.800421	-0.173364	promoter-accessible	Down in mutant	high
SSC1:co-accessible	SSC1	1.37419	3.45145e-17	3	8.06458e-07	0.617888	7.44389e-17	4.45086e-06	0.700348	0.269778	0.138474	0.131304	co-accessible	Up in mutant	high
SSD1:promoter-accessible	SSD1	-0.91944	2.97066e-11	2	0.174801	5.20987e-06	5.22942e-11	0.289213	1.56549e-05	0.704029	0.822526	-0.118497	promoter-accessible	Down in mutant	medium
SSD1:co-accessible	SSD1	0.848478	1.6455e-06	2	0.0802388	0.000899348	2.34831e-06	0.153022	0.00200353	0.223877	0.136073	0.0878039	co-accessible	Up in mutant	medium
SSE1:fully-nucleosomal	SSE1	6.06961	2.61726e-63	4	0.417275	6.97595e-11	1.6831e-62	0.56226	3.21022e-10	0.196183	0	0.196183	fully-nucleosomal	Up in mutant	high
SSE1:promoter-accessible	SSE1	-3.12845	3.21768e-133	4	0.0365213	3.3273e-28	5.65328e-132	0.0781797	4.27358e-27	0.434773	0.866014	-0.431241	promoter-accessible	Down in mutant	high
SSE1:co-accessible	SSE1	2.24175	8.22747e-45	4	0.124637	3.09574e-11	3.60572e-44	0.219832	1.46552e-10	0.296535	0.0780008	0.218534	co-accessible	Up in mutant	high
SSE2:promoter-accessible	SSE2	-2.0706	1.5564e-58	4	0.721996	0.155612	9.04972e-58	0.821435	0.217811	0.588133	0.85947	-0.271338	promoter-accessible	Down in mutant	medium
SSE2:co-accessible	SSE2	2.6966	2.44676e-70	4	1	0.140049	1.78895e-69	1	0.198756	0.338572	0.0702235	0.268349	co-accessible	Up in mutant	medium
SSF1:fully-nucleosomal	SSF1	3.47254	3.78277e-77	4	6.95076e-49	0.0975764	3.12374e-76	7.98252e-47	0.144526	0.25846	0.185279	0.0731806	fully-nucleosomal	Up in mutant	high
SSF1:promoter-accessible	SSF1	-1.7221	1.94146e-97	3	9.31066e-22	1.6908e-09	2.17139e-96	2.16388e-20	7.00447e-09	0.458677	0.702952	-0.244275	promoter-accessible	Down in mutant	high
SSF1:co-accessible	SSF1	1.50512	8.32162e-22	4	0.773714	7.03599e-05	2.05816e-21	0.861459	0.000183564	0.213597	0.0832216	0.130376	co-accessible	Up in mutant	high
SSF2:promoter-accessible	SSF2	-1.78949	1.74481e-33	4	0.16756	0.0287119	5.88426e-33	0.279243	0.0482831	0.699206	0.890599	-0.191393	promoter-accessible	Down in mutant	medium
SSF2:co-accessible	SSF2	1.84643	1.7979e-26	4	0.116293	0.594274	5.06255e-26	0.207746	0.678154	0.233211	0.077517	0.155694	co-accessible	Up in mutant	medium
SSH1:promoter-accessible	SSH1	-1.20555	1.06838e-16	3	7.93082e-06	0.00127493	2.26807e-16	3.80121e-05	0.00276463	0.697933	0.833006	-0.135073	promoter-accessible	Down in mutant	high
SSH1:co-accessible	SSH1	1.98567	1.47775e-22	4	0.426919	1.18187e-06	3.73491e-22	0.569203	3.79395e-06	0.137221	0.0344572	0.102764	co-accessible	Up in mutant	high
SSH4:fully-accessible	SSH4	2.98431	1.87553e-15	4	0.00600366	0.183015	3.8121e-15	0.0162259	0.251047	0.113579	0.022807	0.0907723	fully-accessible	Up in mutant	medium
SSH4:promoter-accessible	SSH4	-1.68852	3.83046e-25	4	2.85261e-05	0.233215	1.04062e-24	0.000124715	0.309939	0.684197	0.863988	-0.179791	promoter-accessible	Down in mutant	medium
SSH4:co-accessible	SSH4	1.03792	2.78842e-08	3	0.00455748	0.0134683	4.32776e-08	0.012728	0.0242345	0.202224	0.113205	0.0890187	co-accessible	Up in mutant	medium
SSK1:fully-accessible	SSK1	2.68863	1.00239e-12	4	0.028744	0.00161796	1.85821e-12	0.0636434	0.00344097	0.118432	0.025	0.0934321	fully-accessible	Up in mutant	medium
SSK1:fully-nucleosomal	SSK1	3.90761	3.91491e-50	3	3.50273e-12	0.0960888	1.92822e-49	3.58542e-11	0.142556	0.195555	0.0615385	0.134016	fully-nucleosomal	Up in mutant	medium
SSK1:promoter-accessible	SSK1	-9.19895	0	4	2.27127e-09	1	0	1.73725e-08	1	0	0.529808	-0.529808	promoter-accessible	Down in mutant	medium
SSK1:co-accessible	SSK1	1.85732	1.22818e-87	4	3.74962e-06	0.000311852	1.19434e-86	1.8899e-05	0.000743788	0.686013	0.383654	0.302359	co-accessible	Up in mutant	medium
SSK2:promoter-accessible	SSK2	-1.2901	1.50455e-17	4	1	0.00214247	3.28159e-17	1	0.00446572	0.717776	0.865767	-0.147991	promoter-accessible	Down in mutant	medium
SSK2:co-accessible	SSK2	1.06809	1.8557e-12	3	0.367523	0.0017925	3.41238e-12	0.516326	0.00378448	0.228346	0.119626	0.10872	co-accessible	Up in mutant	medium
SSK22:fully-accessible	SSK22	1.06407	3.09536e-05	3	0.670227	0.117181	4.14387e-05	0.780297	0.169991	0.0986111	0.0466049	0.0520062	fully-accessible	Up in mutant	medium
SSK22:promoter-accessible	SSK22	-1.39475	4.8934e-25	4	0.163699	0.461886	1.32587e-24	0.273876	0.553	0.576816	0.782793	-0.205977	promoter-accessible	Down in mutant	medium
SSK22:co-accessible	SSK22	1.22348	1.81293e-15	4	0.0829169	0.943857	3.68677e-15	0.157225	0.977444	0.324573	0.170602	0.153971	co-accessible	Up in mutant	medium
SSL1:promoter-accessible	SSL1	-2.13608	1.50083e-52	4	5.47736e-06	4.43524e-06	7.776e-52	2.68765e-05	1.34301e-05	0.466825	0.780172	-0.313347	promoter-accessible	Down in mutant	medium
SSL1:co-accessible	SSL1	2.03278	1.35355e-42	4	0.000122302	1.70382e-09	5.66919e-42	0.000479015	7.05594e-09	0.438932	0.170031	0.268901	co-accessible	Up in mutant	medium
SSL2:promoter-accessible	SSL2	-0.824673	1.17039e-11	2	0.0197241	0.0564906	2.09397e-11	0.0459358	0.0889128	0.758391	0.846294	-0.0879027	promoter-accessible	Down in mutant	medium
SSL2:co-accessible	SSL2	0.830609	6.37942e-10	2	0.00115052	0.0710471	1.063e-09	0.00369937	0.108975	0.159634	0.101671	0.0579638	co-accessible	Up in mutant	medium
SSN2:promoter-accessible	SSN2	-1.23648	2.42948e-24	4	0.028766	0.724922	6.45931e-24	0.0636861	0.796362	0.655674	0.816695	-0.161021	promoter-accessible	Down in mutant	medium
SSN2:co-accessible	SSN2	1.25784	4.77099e-22	4	0.0327402	0.825941	1.18987e-21	0.0713705	0.883669	0.292877	0.148812	0.144065	co-accessible	Up in mutant	medium
SSN3:promoter-accessible	SSN3	-3.10008	2.3351e-137	4	2.88993e-28	7.07767e-08	4.30841e-136	1.05813e-26	2.56472e-07	0.218656	0.654023	-0.435368	promoter-accessible	Down in mutant	medium
SSN3:co-accessible	SSN3	3.08662	6.23526e-119	4	3.51791e-29	2.73986e-05	9.14621e-118	1.36274e-27	7.51713e-05	0.717371	0.296222	0.421149	co-accessible	Up in mutant	medium
SSN8:co-accessible	SSN8	-0.887101	6.92444e-09	3	0.31596	0.0321582	1.10658e-08	0.461311	0.0535449	0.101913	0.171308	-0.0693945	co-accessible	Down in mutant	medium
SSO1:promoter-accessible	SSO1	-1.2869	8.28008e-56	3	1.35425e-05	3.72059e-16	4.56209e-55	6.25035e-05	2.37446e-15	0.602803	0.781298	-0.178495	promoter-accessible	Down in mutant	medium
SSO1:co-accessible	SSO1	1.42723	1.59174e-46	3	0.0121041	1.55148e-20	7.24561e-46	0.0301848	1.29435e-19	0.28644	0.122468	0.163973	co-accessible	Up in mutant	medium
SSP120:fully-accessible	SSP120	1.16062	5.16062e-09	4	0.0733277	0.43012	8.29498e-09	0.141923	0.520821	0.172371	0.085443	0.0869283	fully-accessible	Up in mutant	high
SSP120:promoter-accessible	SSP120	-1.88526	1.8332e-66	4	2.25221e-05	1.33366e-13	1.24701e-65	0.000100158	7.30193e-13	0.381399	0.685321	-0.303922	promoter-accessible	Down in mutant	high
SSP120:co-accessible	SSP120	1.10808	4.56497e-58	2	0.296186	2.95305e-56	2.63156e-57	0.439029	1.51798e-54	0.330376	0.15428	0.176096	co-accessible	Up in mutant	high
SSP2:fully-nucleosomal	SSP2	-7.85839	0	4	7.92841e-15	6.58549e-22	0	1.0393e-13	5.96087e-21	0.0676516	0.777255	-0.709603	fully-nucleosomal	Down in mutant	low
SSP2:promoter-accessible	SSP2	5.45619	2.90036e-185	4	3.37872e-16	1.23657e-30	8.94932e-184	4.96537e-15	1.81839e-29	0.581576	0.0963542	0.485221	promoter-accessible	Up in mutant	low
SSP2:co-accessible	SSP2	1.78444	6.10686e-39	4	0.153321	6.23636e-11	2.34924e-38	0.260042	2.88e-10	0.271463	0.0929533	0.17851	co-accessible	Up in mutant	low
SSQ1:fully-nucleosomal	SSQ1	9.2781	0	4	0.385799	0.000398082	0	0.534419	0.000934494	0.672577	0	0.672577	fully-nucleosomal	Up in mutant	medium
SSQ1:promoter-accessible	SSQ1	-11.2978	0	4	0.18672	1	0	0.305232	1	0	0.858576	-0.858576	promoter-accessible	Down in mutant	medium
SSQ1:co-accessible	SSQ1	1.49987	8.12403e-23	4	0.209615	0.0224585	2.06996e-22	0.334801	0.0386337	0.233025	0.0947674	0.138257	co-accessible	Up in mutant	medium
SSS1:fully-accessible	SSS1	0.860607	1.09296e-06	2	0.431059	0.934339	1.57207e-06	0.572194	0.970448	0.143927	0.0830024	0.0609249	fully-accessible	Up in mutant	medium
SST2:promoter-accessible	SST2	-1.30634	2.6821e-23	4	0.904227	0.0514968	6.92983e-23	0.952461	0.0818573	0.728448	0.871407	-0.142959	promoter-accessible	Down in mutant	high
SST2:co-accessible	SST2	1.24911	1.20962e-15	4	1	0.143754	2.47722e-15	1	0.203402	0.201298	0.0934897	0.107808	co-accessible	Up in mutant	high
SSU1:intragenic-accessible	SSU1	0.744177	6.04712e-42	3	8.43307e-13	7.42299e-37	2.49505e-41	9.13666e-12	1.53163e-35	0.107519	0.0518135	0.0557053	intragenic-accessible	Up in mutant	medium
SSU1:promoter-accessible	SSU1	-3.50671	2.33255e-108	4	0.0436644	1.31686e-110	2.98777e-107	0.0910981	6.32709e-108	0.249495	0.305359	-0.0558642	promoter-accessible	Down in mutant	medium
SSU72:fully-accessible	SSU72	0.993833	2.60786e-10	3	0.202604	5.54395e-06	4.41482e-10	0.32588	1.65994e-05	0.127616	0.0634056	0.0642106	fully-accessible	Up in mutant	medium
SSU72:fully-nucleosomal	SSU72	2.74082	7.59067e-15	2	1.0101e-13	0.768971	1.51293e-14	1.18373e-12	0.835244	0.200811	0.0991667	0.101644	fully-nucleosomal	Up in mutant	medium
SSU72:promoter-accessible	SSU72	-1.24428	5.63508e-33	4	0.79534	0.902038	1.877e-32	0.880168	0.946545	0.354286	0.56618	-0.211894	promoter-accessible	Down in mutant	medium
SSY1:promoter-accessible	SSY1	-1.85564	1.62318e-46	4	0.51027	0.00887614	7.38729e-46	0.64411	0.0165482	0.653047	0.874675	-0.221628	promoter-accessible	Down in mutant	medium
SSY1:co-accessible	SSY1	2.36486	3.79779e-58	4	0.001503	0.0893073	2.19253e-57	0.00470797	0.133581	0.283319	0.076175	0.207144	co-accessible	Up in mutant	medium
SSY5:fully-accessible	SSY5	1.32505	1.26292e-10	2	0.0579027	0.771886	2.16807e-10	0.115663	0.837598	0.112298	0.0480011	0.0642965	fully-accessible	Up in mutant	medium
SSY5:promoter-accessible	SSY5	-1.08204	8.53985e-16	4	0.906944	0.948578	1.75669e-15	0.953946	0.980629	0.65207	0.800959	-0.14889	promoter-accessible	Down in mutant	medium
SSY5:co-accessible	SSY5	0.777377	3.06495e-05	4	0.310226	0.828264	4.1055e-05	0.454773	0.885752	0.235633	0.151039	0.0845933	co-accessible	Up in mutant	medium
SSZ1:fully-accessible	SSZ1	1.51332	9.16428e-07	3	0.0245578	0.0896615	1.32365e-06	0.0555499	0.134017	0.102413	0.0407696	0.0616436	fully-accessible	Up in mutant	high
SSZ1:promoter-accessible	SSZ1	-0.876861	1.03692e-19	3	0.00962706	2.17637e-17	2.41012e-19	0.0246976	1.49295e-16	0.73967	0.848727	-0.109057	promoter-accessible	Down in mutant	high
STB1:promoter-accessible	STB1	-0.968753	7.30769e-24	4	0.0735039	0.721634	1.92057e-23	0.142171	0.79338	0.536401	0.693583	-0.157182	promoter-accessible	Down in mutant	medium
STB1:co-accessible	STB1	1.18133	1.17788e-31	3	0.00519089	0.11787	3.78939e-31	0.0142801	0.170875	0.342954	0.190553	0.152401	co-accessible	Up in mutant	medium
STB2:promoter-accessible	STB2	-0.416063	1.87711e-05	1	0.158522	3.77291e-05	2.54303e-05	0.267227	0.000101631	0.76715	0.818741	-0.0515908	promoter-accessible	Down in mutant	low
STB3:promoter-accessible	STB3	-1.62584	1.61737e-40	4	0.736644	0.0306214	6.44076e-40	0.832388	0.0512016	0.621948	0.837785	-0.215838	promoter-accessible	Down in mutant	medium
STB3:co-accessible	STB3	1.811	1.99036e-40	4	0.107027	0.00017881	7.9127e-40	0.19414	0.000442803	0.273053	0.0946113	0.178442	co-accessible	Up in mutant	medium
STB5:promoter-accessible	STB5	-0.913019	5.0325e-17	3	0.010074	0.638695	1.07984e-16	0.0257041	0.719524	0.680072	0.79817	-0.118098	promoter-accessible	Down in mutant	medium
STB5:co-accessible	STB5	1.15516	2.35818e-23	2	6.72948e-05	0.127757	6.10162e-23	0.000277076	0.183254	0.249828	0.137593	0.112236	co-accessible	Up in mutant	medium
STB6:fully-accessible	STB6	1.48095	7.10916e-10	4	0.525027	0.677446	1.18283e-09	0.657753	0.753775	0.0920878	0.0330126	0.0590752	fully-accessible	Up in mutant	medium
STB6:promoter-accessible	STB6	-1.5471	7.45648e-53	4	0.740482	1.12451e-21	3.88724e-52	0.834922	1.00472e-20	0.656923	0.858196	-0.201273	promoter-accessible	Down in mutant	medium
STB6:co-accessible	STB6	1.18933	2.6474e-38	2	0.54099	4.10663e-27	1.00238e-37	0.672432	4.9353e-26	0.250989	0.108791	0.142198	co-accessible	Up in mutant	medium
STD1:fully-nucleosomal	STD1	-7.06173	4.75967e-96	4	0.114983	1	5.22897e-95	0.205975	1	0	0.196711	-0.196711	fully-nucleosomal	Down in mutant	medium
STD1:promoter-accessible	STD1	0.565756	2.77584e-23	3	3.61477e-05	2.37612e-18	7.1681e-23	0.00015578	1.73138e-17	0.674753	0.595857	0.0788965	promoter-accessible	Up in mutant	medium
STD1:co-accessible	STD1	1.67615	3.26718e-30	4	7.71362e-14	3.00189e-20	1.01611e-29	9.1395e-13	2.47024e-19	0.272138	0.145326	0.126812	co-accessible	Up in mutant	medium
STE11:fully-nucleosomal	STE11	-1.38289	1.91122e-63	3	0.0164392	5.52856e-34	1.23243e-62	0.0392125	9.77168e-33	0.547827	0.763649	-0.215821	fully-nucleosomal	Down in mutant	medium
STE11:intragenic-accessible	STE11	1.04235	3.31567e-83	3	7.19555e-17	5.46747e-75	3.03149e-82	1.11597e-15	6.07173e-73	0.21118	0.0827586	0.128422	intragenic-accessible	Up in mutant	medium
STE13:promoter-accessible	STE13	-1.70521	2.5727e-51	4	0.00343175	5.27109e-13	1.29921e-50	0.00985952	2.78933e-12	0.539189	0.790864	-0.251675	promoter-accessible	Down in mutant	medium
STE13:co-accessible	STE13	1.68828	8.1016e-42	4	0.00487818	3.3587e-09	3.33163e-41	0.0135146	1.36617e-08	0.39615	0.17014	0.22601	co-accessible	Up in mutant	medium
STE14:fully-accessible	STE14	0.866866	0.000541931	2	0.165707	0.0832964	0.000677824	0.276704	0.125451	0.117011	0.0667132	0.0502983	fully-accessible	Up in mutant	medium
STE14:fully-nucleosomal	STE14	-0.556343	9.07146e-48	3	6.13982e-33	1.69877e-18	4.23833e-47	3.04957e-31	1.25138e-17	0.0558621	0.129032	-0.0731702	fully-nucleosomal	Down in mutant	medium
STE14:promoter-accessible	STE14	-1.90752	1.3363e-126	3	3.71165e-10	1.18565e-28	2.16076e-125	3.07579e-09	1.5603e-27	0.374302	0.667894	-0.293593	promoter-accessible	Down in mutant	medium
STE14:co-accessible	STE14	2.34956	2.39737e-102	4	0.465784	1.82771e-15	2.85779e-101	0.602095	1.12203e-14	0.452825	0.13636	0.316465	co-accessible	Up in mutant	medium
STE18:fully-accessible	STE18	1.55843	5.51019e-17	3	0.18003	2.17142e-06	1.18105e-16	0.296167	6.80717e-06	0.136659	0.0473117	0.089347	fully-accessible	Up in mutant	medium
STE18:fully-nucleosomal	STE18	2.55655	2.37647e-15	3	3.14597e-15	0.0155114	4.81366e-15	4.23232e-14	0.0275987	0.160777	0.0909742	0.0698031	fully-nucleosomal	Up in mutant	medium
STE18:promoter-accessible	STE18	-1.35888	1.41072e-42	3	0.00189413	5.57868e-13	5.90553e-42	0.00577562	2.94945e-12	0.528946	0.740992	-0.212046	promoter-accessible	Down in mutant	medium
STE18:co-accessible	STE18	0.703495	1.95633e-13	2	5.14757e-05	0.00802352	3.72094e-13	0.000216294	0.0150901	0.173618	0.120722	0.0528961	co-accessible	Up in mutant	medium
STE2:fully-nucleosomal	STE2	-0.583577	1.82718e-05	2	0.808749	0.00219248	2.47695e-05	0.89157	0.00456429	0.778984	0.844636	-0.0656515	fully-nucleosomal	Down in mutant	low
STE20:promoter-accessible	STE20	-0.807751	1.64983e-10	2	8.33093e-09	0.03234	2.81975e-10	5.94709e-08	0.0537963	0.689639	0.777053	-0.0874138	promoter-accessible	Down in mutant	medium
STE20:co-accessible	STE20	0.54635	1.0025e-06	2	6.1598e-07	0.3647	1.4453e-06	3.46441e-06	0.453692	0.257424	0.206643	0.0507813	co-accessible	Up in mutant	medium
STE24:co-accessible	STE24	-0.372653	0.000513941	2	0.000456269	0.356267	0.000643738	0.00159731	0.444517	0.241031	0.298365	-0.0573338	co-accessible	Down in mutant	high
STE3:fully-accessible	STE3	1.01266	1.86093e-05	2	0.594183	0.0466194	2.5214e-05	0.718511	0.0749188	0.112713	0.0561255	0.0565873	fully-accessible	Up in mutant	high
STE3:fully-nucleosomal	STE3	5.34618	1.66973e-35	4	0.412257	0.0363483	5.9078e-35	0.558188	0.0598174	0.117228	0	0.117228	fully-nucleosomal	Up in mutant	high
STE3:promoter-accessible	STE3	-1.09179	7.30432e-18	4	0.567525	0.648689	1.60986e-17	0.696261	0.727881	0.676598	0.818586	-0.141988	promoter-accessible	Down in mutant	high
STE4:fully-accessible	STE4	1.57721	3.02994e-14	3	0.193704	0.217304	5.9208e-14	0.314508	0.291145	0.114261	0.0397929	0.0744679	fully-accessible	Up in mutant	medium
STE4:promoter-accessible	STE4	-1.02025	4.10776e-09	3	0.000386551	0.0158315	6.63526e-09	0.00137347	0.0281362	0.777958	0.870412	-0.0924536	promoter-accessible	Down in mutant	medium
STE50:fully-nucleosomal	STE50	-0.410327	1.50254e-13	3	0.00249902	3.91713e-13	2.86851e-13	0.00740894	2.09118e-12	0.550194	0.620754	-0.0705597	fully-nucleosomal	Down in mutant	medium
STE50:promoter-accessible	STE50	-2.87193	6.6673e-31	3	0.0101526	1.75924e-33	2.10979e-30	0.0258682	3.04542e-32	0.130168	0.192799	-0.0626307	promoter-accessible	Down in mutant	medium
STE50:co-accessible	STE50	1.05523	2.95131e-11	3	0.885471	0.000133615	5.19574e-11	0.940394	0.000336583	0.187256	0.094654	0.0926019	co-accessible	Up in mutant	medium
STE6:fully-nucleosomal	STE6	-9.61695	0	4	2.54457e-32	1	0	1.24288e-30	1	0	0.586424	-0.586424	fully-nucleosomal	Down in mutant	low
STE6:promoter-accessible	STE6	7.32894	2.07046e-131	4	0.403919	0.129989	3.54251e-130	0.551209	0.186095	0.309705	0	0.309705	promoter-accessible	Up in mutant	low
STE6:co-accessible	STE6	2.27271	1.47285e-61	3	3.57627e-19	1.28601e-15	9.14191e-61	6.77908e-18	7.98013e-15	0.499548	0.217735	0.281814	co-accessible	Up in mutant	low
STF2:fully-nucleosomal	STF2	-3.75338	9.38561e-61	2	0.159843	7.38845e-47	5.72895e-60	0.268844	2.4814e-45	0.109507	0.223208	-0.113701	fully-nucleosomal	Down in mutant	low
STF2:promoter-accessible	STF2	-0.533408	5.64777e-13	2	0.0602787	3.83373e-11	1.05729e-12	0.119678	1.80083e-10	0.528849	0.619914	-0.0910653	promoter-accessible	Down in mutant	low
STF2:co-accessible	STF2	3.63381	4.20742e-49	3	6.40349e-09	2.96999e-19	2.0236e-48	4.64584e-08	2.29254e-18	0.238575	0.0535191	0.185056	co-accessible	Up in mutant	low
STH1:promoter-accessible	STH1	-10.8064	0	4	0.0479131	1	0	0.0985513	1	0	0.800382	-0.800382	promoter-accessible	Down in mutant	medium
STH1:co-accessible	STH1	6.25318	0	4	0.0587314	0.20813	0	0.117053	0.280353	0.937506	0.161418	0.776088	co-accessible	Up in mutant	medium
STI1:fully-accessible	STI1	0.92639	0.00140938	3	0.134098	0.160108	0.00171994	0.233702	0.223426	0.115232	0.06345	0.0517816	fully-accessible	Up in mutant	high
STI1:promoter-accessible	STI1	-1.80671	3.89423e-50	4	0.109037	0.194868	1.91883e-49	0.197101	0.265327	0.589801	0.834945	-0.245144	promoter-accessible	Down in mutant	high
STI1:co-accessible	STI1	2.00679	2.67734e-48	4	0.000247526	0.675238	1.26343e-47	0.000913546	0.751708	0.294967	0.101605	0.193363	co-accessible	Up in mutant	high
STL1:fully-nucleosomal	STL1	-0.622789	7.67597e-10	3	5.00067e-06	0.00016246	1.27525e-09	2.47282e-05	0.000404398	0.717892	0.790793	-0.0729014	fully-nucleosomal	Down in mutant	low
STM1:fully-accessible	STM1	1.73596	0.0141775	2	0.0107774	0.907035	0.0162828	0.0272655	0.950273	0.138351	0.0620805	0.0762701	fully-accessible	Up in mutant	high
STM1:promoter-accessible	STM1	-0.589812	0.0104771	1	0.568473	0.569786	0.0121377	0.697095	0.655387	0.518412	0.620692	-0.10228	promoter-accessible	Down in mutant	high
STN1:promoter-accessible	STN1	-0.509868	3.01279e-05	1	0.207443	0.0275039	4.03792e-05	0.332121	0.0464408	0.755774	0.816642	-0.0608681	promoter-accessible	Down in mutant	low
STN1:co-accessible	STN1	1.16406	9.01007e-18	3	0.00540148	0.0282004	1.9784e-17	0.0147903	0.0475248	0.202683	0.104477	0.0982059	co-accessible	Up in mutant	low
STO1:promoter-accessible	STO1	8.74056	5.78094e-307	4	0.377423	1.23996e-52	5.35829e-305	0.526746	5.406e-51	0.572303	0	0.572303	promoter-accessible	Up in mutant	medium
STO1:co-accessible	STO1	-5.65488	1.76015598177351e-311	4	0.313908	1.66074e-42	0	0.458971	4.54109e-41	0.368828	0.965891	-0.597063	co-accessible	Down in mutant	medium
STP1:promoter-accessible	STP1	-3.47505	1.49033e-203	4	0.0186421	0.00771754	5.51679e-202	0.0437623	0.0145507	0.338787	0.849232	-0.510446	promoter-accessible	Down in mutant	medium
STP1:co-accessible	STP1	4.32061	2.79511e-236	4	6.89866e-05	0.032215	1.38246e-234	0.000282855	0.0536225	0.605168	0.0805118	0.524656	co-accessible	Up in mutant	medium
STP2:fully-accessible	STP2	2.30788	5.08721e-07	2	5.53528e-06	0.233974	7.43948e-07	2.71438e-05	0.310843	0.0906688	0.0397924	0.0508764	fully-accessible	Up in mutant	medium
STP2:fully-nucleosomal	STP2	5.8945	8.64863e-50	4	0.466649	0.253845	4.2165e-49	0.602882	0.333275	0.144118	0	0.144118	fully-nucleosomal	Up in mutant	medium
STP2:promoter-accessible	STP2	-1.28206	2.31622e-27	4	0.835687	0.857729	6.67861e-27	0.911994	0.91046	0.647722	0.818919	-0.171197	promoter-accessible	Down in mutant	medium
STP22:fully-accessible	STP22	-1.63703	1.05622e-13	3	9.38025e-05	0.000358591	2.02596e-13	0.000374678	0.000848069	0.0779022	0.226133	-0.14823	fully-accessible	Down in mutant	medium
STP22:co-accessible	STP22	1.63703	1.05622e-13	3	9.38025e-05	0.000358591	2.02596e-13	0.000374678	0.000848069	0.922098	0.773867	0.14823	co-accessible	Up in mutant	medium
STP3:fully-accessible	STP3	0.827217	0.000187804	2	0.760907	0.240884	0.00024128	0.851185	0.318657	0.132527	0.0770129	0.0555146	fully-accessible	Up in mutant	medium
STP4:fully-accessible	STP4	1.11951	2.45019e-06	4	0.329755	0.500742	3.46517e-06	0.476986	0.590807	0.131753	0.0639244	0.0678285	fully-accessible	Up in mutant	medium
STP4:promoter-accessible	STP4	-0.2778	4.18048e-43	3	1.05705e-29	1.83396e-20	1.77207e-42	4.26132e-28	1.52299e-19	0.0733198	0.124309	-0.0509896	promoter-accessible	Down in mutant	medium
STR2:fully-accessible	STR2	1.00552	8.50878e-12	2	0.851816	1.72427e-08	1.52941e-11	0.922869	6.61902e-08	0.114817	0.0504098	0.0644069	fully-accessible	Up in mutant	medium
STR2:promoter-accessible	STR2	-0.656277	3.0479e-10	2	0.0124075	0.0112347	5.1468e-10	0.0308262	0.0205404	0.760377	0.832468	-0.0720911	promoter-accessible	Down in mutant	medium
STR3:fully-accessible	STR3	3.04227	9.29957e-16	2	6.48325e-05	0.0373479	1.91097e-15	0.000267828	0.0612911	0.0706398	0.0201149	0.0505248	fully-accessible	Up in mutant	low
STR3:fully-nucleosomal	STR3	5.41102	2.19407e-36	4	0.419354	0.572849	7.94081e-36	0.563459	0.658396	0.118083	0	0.118083	fully-nucleosomal	Up in mutant	low
STR3:promoter-accessible	STR3	-3.67522	5.66276e-176	4	0.00327243	0.0033939	1.58712e-174	0.00944962	0.00682287	0.372339	0.879014	-0.506675	promoter-accessible	Down in mutant	low
STR3:co-accessible	STR3	3.09525	4.85076e-81	4	2.59297e-06	0.195555	4.30462e-80	1.33639e-05	0.266031	0.438938	0.100871	0.338067	co-accessible	Up in mutant	low
STT3:promoter-accessible	STT3	-0.504552	2.28495e-07	2	0.549174	1.24909e-06	3.39913e-07	0.680413	4.00154e-06	0.695269	0.769109	-0.0738399	promoter-accessible	Down in mutant	high
STT4:promoter-accessible	STT4	-1.30041	1.88378e-17	4	0.698841	0.771174	4.09471e-17	0.803984	0.837018	0.705155	0.857234	-0.152079	promoter-accessible	Down in mutant	medium
STT4:co-accessible	STT4	1.53939	1.05624e-14	4	0.0217951	0.178279	2.09408e-14	0.0501487	0.245394	0.230565	0.0954077	0.135157	co-accessible	Up in mutant	medium
STU1:promoter-accessible	STU1	-6.92733	8.64364e-270	4	0.0362859	3.38749e-49	5.88142e-268	0.0778033	1.29257e-47	0.179487	0.809981	-0.630494	promoter-accessible	Down in mutant	medium
STU1:co-accessible	STU1	5.27697	8.52987e-267	4	0.0249334	2.64151e-37	5.60946e-265	0.0563076	5.58752e-36	0.779899	0.132898	0.647001	co-accessible	Up in mutant	medium
STU2:promoter-accessible	STU2	-6.9112	0	4	5.33551e-08	1.82244e-88	0	3.47865e-07	3.66716e-86	0.225882	0.797718	-0.571835	promoter-accessible	Down in mutant	medium
STU2:co-accessible	STU2	5.09251	3.45241e-293	4	1.09329e-11	2.17383e-70	2.87209e-291	1.06559e-10	1.96086e-68	0.731668	0.158531	0.573137	co-accessible	Up in mutant	medium
STV1:promoter-accessible	STV1	-6.71309	1.08801e-306	4	1.12164e-05	3.85711e-94	1.00451e-304	5.26873e-05	9.66041e-92	0.236842	0.787872	-0.55103	promoter-accessible	Down in mutant	medium
STV1:co-accessible	STV1	4.04611	9.71261e-237	4	4.69964e-06	2.3297e-64	4.83433e-235	2.33622e-05	1.64709e-62	0.686582	0.171016	0.515566	co-accessible	Up in mutant	medium
SUA5:promoter-accessible	SUA5	-1.63094	6.49391e-30	4	0.146339	0.307658	2.00427e-29	0.250345	0.392756	0.680717	0.869326	-0.188609	promoter-accessible	Down in mutant	medium
SUA5:co-accessible	SUA5	1.56604	5.47513e-24	4	0.419105	0.734067	1.44395e-23	0.563313	0.804372	0.257481	0.102894	0.154587	co-accessible	Up in mutant	medium
SUA7:promoter-accessible	SUA7	-0.581186	6.59439e-68	3	4.46906e-27	5.6009e-28	4.60687e-67	1.50522e-25	7.09317e-27	0.542584	0.617811	-0.075227	promoter-accessible	Down in mutant	medium
SUA7:co-accessible	SUA7	1.2039	1.91939e-15	3	0.0636858	0.0132034	3.89991e-15	0.125556	0.0238015	0.176559	0.0845285	0.0920301	co-accessible	Up in mutant	medium
SUB2:promoter-accessible	SUB2	-1.99033	6.55048e-48	4	2.50854e-06	3.42904e-06	3.07146e-47	1.29486e-05	1.05227e-05	0.562446	0.825171	-0.262725	promoter-accessible	Down in mutant	high
SUB2:co-accessible	SUB2	2.71587	6.68165e-42	4	3.85154e-11	3.87874e-08	2.75396e-41	3.50645e-10	1.44033e-07	0.327948	0.10624	0.221708	co-accessible	Up in mutant	high
SUC2:fully-accessible	SUC2	1.00737	6.44897e-16	2	0.316506	1.1218e-14	1.33346e-15	0.461908	6.56163e-14	0.11886	0.0502081	0.068652	fully-accessible	Up in mutant	medium
SUC2:promoter-accessible	SUC2	-0.944859	3.55783e-15	4	0.400772	0.000268532	7.1616e-15	0.548504	0.00064669	0.73066	0.842247	-0.111587	promoter-accessible	Down in mutant	medium
SUE1:promoter-accessible	SUE1	-2.419	3.1475e-136	4	0.00542167	3.21673e-31	5.71331e-135	0.0148352	4.86393e-30	0.283322	0.648258	-0.364936	promoter-accessible	Down in mutant	low
SUE1:co-accessible	SUE1	2.09635	6.46792e-102	4	0.00553193	1.5486e-22	7.66353e-101	0.0150837	1.44735e-21	0.60422	0.271539	0.332681	co-accessible	Up in mutant	low
SUI1:fully-accessible	SUI1	1.3186	4.54951e-13	4	0.605517	0.272384	8.55915e-13	0.728074	0.354294	0.149042	0.063124	0.085918	fully-accessible	Up in mutant	high
SUI1:promoter-accessible	SUI1	-1.18378	2.40302e-24	3	0.00174247	3.7939e-09	6.3904e-24	0.00535477	1.53947e-08	0.5875	0.762963	-0.175463	promoter-accessible	Down in mutant	high
SUI1:co-accessible	SUI1	0.780553	2.46821e-11	4	0.000269536	1.48497e-08	4.36057e-11	0.000988578	5.72939e-08	0.263458	0.173913	0.089545	co-accessible	Up in mutant	high
SUI2:promoter-accessible	SUI2	-0.48593	3.89447e-08	2	0.000654191	0.687962	6.00089e-08	0.00221844	0.763142	0.725721	0.783042	-0.0573219	promoter-accessible	Down in mutant	high
SUI3:promoter-accessible	SUI3	-1.85433	1.12985e-77	4	6.58833e-06	8.89646e-05	9.40926e-77	3.19351e-05	0.000229207	0.59035	0.830475	-0.240124	promoter-accessible	Down in mutant	high
SUI3:co-accessible	SUI3	2.03394	1.5466e-65	4	0.00506838	3.8379e-06	1.03826e-64	0.0139888	1.17089e-05	0.315016	0.102546	0.212471	co-accessible	Up in mutant	high
SUL1:fully-accessible	SUL1	1.14537	4.5447e-10	4	0.465264	0.341771	7.61428e-10	0.601686	0.429321	0.124879	0.0591297	0.0657494	fully-accessible	Up in mutant	low
SUL1:promoter-accessible	SUL1	-1.51938	4.55976e-41	4	0.0556377	0.0964725	1.83882e-40	0.111841	0.143071	0.651522	0.842698	-0.191176	promoter-accessible	Down in mutant	low
SUL1:co-accessible	SUL1	1.39554	1.52646e-23	4	0.132635	0.282492	3.96925e-23	0.231596	0.365243	0.223599	0.0981726	0.125427	co-accessible	Up in mutant	low
SUL2:fully-accessible	SUL2	1.52895	2.01888e-10	2	0.196988	0.911838	3.43825e-10	0.318852	0.954192	0.10372	0.0372195	0.0665001	fully-accessible	Up in mutant	low
SUL2:promoter-accessible	SUL2	-1.37381	6.04399e-28	4	1	0.0192515	1.77357e-27	1	0.0335906	0.584451	0.787278	-0.202827	promoter-accessible	Down in mutant	low
SUL2:co-accessible	SUL2	1.06043	6.20961e-14	4	0.632374	0.0106933	1.20037e-13	0.749345	0.0196268	0.31183	0.175502	0.136327	co-accessible	Up in mutant	low
SUM1:promoter-accessible	SUM1	-3.99687	4.81362e-245	4	0.466972	3.34276e-11	2.58737e-243	0.603067	1.57744e-10	0.260506	0.843817	-0.58331	promoter-accessible	Down in mutant	medium
SUM1:co-accessible	SUM1	3.76745	1.60834e-207	4	0.18171	2.44638e-06	6.12704e-206	0.298511	7.62345e-06	0.663849	0.126766	0.537083	co-accessible	Up in mutant	medium
SUN4:promoter-accessible	SUN4	-5.23436	1.27452e-174	4	2.04532e-07	2.88828e-53	3.51359e-173	1.23691e-06	1.28299e-51	0.177557	0.587409	-0.409853	promoter-accessible	Down in mutant	high
SUN4:co-accessible	SUN4	2.5777	5.23081e-145	3	6.87665e-12	8.37997e-28	1.06163e-143	6.8311e-11	1.04663e-26	0.711762	0.337264	0.374498	co-accessible	Up in mutant	high
SUP35:promoter-accessible	SUP35	-1.96903	3.84244e-68	4	0.646055	1.23673e-26	2.69957e-67	0.759819	1.44355e-25	0.56364	0.841819	-0.278179	promoter-accessible	Down in mutant	high
SUP35:co-accessible	SUP35	1.85766	1.7536e-65	2	0.889881	3.94577e-42	1.17621e-64	0.943417	1.05443e-40	0.335525	0.10257	0.232956	co-accessible	Up in mutant	high
SUP45:promoter-accessible	SUP45	-1.00695	1.19849e-22	3	0.0224079	8.13292e-07	3.03693e-22	0.0514131	2.65566e-06	0.688577	0.81794	-0.129364	promoter-accessible	Down in mutant	high
SUP45:co-accessible	SUP45	1.34764	7.15021e-26	3	0.00220676	0.000392926	1.97881e-25	0.00663267	0.000923405	0.234101	0.109513	0.124588	co-accessible	Up in mutant	high
SUR1:fully-accessible	SUR1	1.02689	1.99338e-05	3	1	0.254593	2.69698e-05	1	0.334052	0.101337	0.049599	0.051738	fully-accessible	Up in mutant	medium
SUR1:promoter-accessible	SUR1	-0.935791	2.81654e-08	4	0.316967	0.0576465	4.37025e-08	0.462409	0.0905157	0.779689	0.873347	-0.0936581	promoter-accessible	Down in mutant	medium
SUR2:fully-accessible	SUR2	5.66559	8.76033e-45	4	0.402852	0.175721	3.8371e-44	0.5502	0.24244	0.122748	0	0.122748	fully-accessible	Up in mutant	high
SUR2:promoter-accessible	SUR2	-2.64978	7.56488e-111	3	2.36334e-25	6.3728e-22	9.99438e-110	6.96373e-24	5.77724e-21	0.357281	0.718592	-0.361311	promoter-accessible	Down in mutant	high
SUR2:co-accessible	SUR2	1.65529	5.89406e-33	3	7.11645e-14	0.0607286	1.96216e-32	8.45321e-13	0.0947847	0.424036	0.219002	0.205034	co-accessible	Up in mutant	high
SUR4:fully-accessible	SUR4	3.13837	7.15402e-18	4	0.0921197	0.50159	1.57718e-17	0.171445	0.591564	0.104292	0.0140962	0.0901956	fully-accessible	Up in mutant	high
SUR4:fully-nucleosomal	SUR4	-0.877939	2.4342e-44	3	1.25852e-25	2.9765e-15	1.05833e-43	3.82313e-24	1.80236e-14	0.0414141	0.108824	-0.0674094	fully-nucleosomal	Down in mutant	high
SUR4:intragenic-accessible	SUR4	5.39441	1.14926e-40	4	0.393948	1.64473e-06	4.59293e-40	0.542128	5.2193e-06	0.122592	0	0.122592	intragenic-accessible	Up in mutant	high
SUR4:promoter-accessible	SUR4	-11.2074	0	4	2.26555e-20	1	0	4.75807e-19	1	0	0.762311	-0.762311	promoter-accessible	Down in mutant	high
SUR4:co-accessible	SUR4	4.59339	0	4	1.07024e-06	0.317472	0	5.79234e-06	0.4032	0.731702	0.114769	0.616932	co-accessible	Up in mutant	high
SUR7:fully-accessible	SUR7	0.940433	1.10889e-05	4	0.459261	0.543108	1.52021e-05	0.596216	0.630272	0.136262	0.0744105	0.0618512	fully-accessible	Up in mutant	high
SUR7:promoter-accessible	SUR7	-0.589908	3.67177e-07	2	0.217859	0.278556	5.40886e-07	0.344972	0.361006	0.664968	0.749792	-0.0848241	promoter-accessible	Down in mutant	high
SUS1:fully-nucleosomal	SUS1	-0.968556	4.38403e-13	2	0.65794	4.42118e-06	8.25244e-13	0.770028	1.33892e-05	0.128508	0.213035	-0.0845268	fully-nucleosomal	Down in mutant	medium
SUS1:promoter-accessible	SUS1	-0.379771	7.41538e-07	3	5.57266e-06	0.00548356	1.07646e-06	2.731e-05	0.0106141	0.513445	0.576422	-0.0629765	promoter-accessible	Down in mutant	medium
SUS1:co-accessible	SUS1	3.00081	4.36853e-20	2	1.76404e-15	0.845314	1.02889e-19	2.42728e-14	0.899938	0.270854	0.123003	0.14785	co-accessible	Up in mutant	medium
SUV3:fully-accessible	SUV3	1.23312	1.30493e-07	4	0.692567	1	1.96306e-07	0.798589	1	0.104943	0.0452282	0.0597145	fully-accessible	Up in mutant	medium
SUV3:promoter-accessible	SUV3	-1.39794	5.15208e-17	4	0.0472988	1.97412e-05	1.1052e-16	0.0974324	5.51652e-05	0.777441	0.903851	-0.126409	promoter-accessible	Down in mutant	medium
SUV3:co-accessible	SUV3	1.28219	7.54505e-10	2	0.0070662	1.13823e-08	1.25385e-09	0.0187363	4.43812e-08	0.117616	0.0509213	0.0666945	co-accessible	Up in mutant	medium
SVF1:fully-accessible	SVF1	1.10391	4.82379e-06	3	0.594502	0.142256	6.72787e-06	0.718757	0.201573	0.0963584	0.0450378	0.0513206	fully-accessible	Up in mutant	high
SVF1:promoter-accessible	SVF1	-1.01527	5.44511e-11	3	0.000515351	0.00842498	9.48323e-11	0.0017832	0.0157746	0.75697	0.858106	-0.101136	promoter-accessible	Down in mutant	high
SVL3:co-accessible	SVL3	-0.634559	4.21774e-13	2	7.8883e-05	0.000190485	7.9445e-13	0.000319866	0.000469345	0.109759	0.165193	-0.0554343	co-accessible	Down in mutant	high
SVP26:fully-nucleosomal	SVP26	-0.936446	5.25864e-23	3	2.572e-09	0.000148711	1.34746e-22	1.95709e-08	0.000371983	0.220031	0.354747	-0.134716	fully-nucleosomal	Down in mutant	medium
SVP26:promoter-accessible	SVP26	0.755382	4.43365e-20	3	6.0012e-13	0.000518158	1.04392e-19	6.58984e-12	0.00119352	0.540481	0.417171	0.12331	promoter-accessible	Up in mutant	medium
SVS1:fully-nucleosomal	SVS1	-1.0665	4.75088e-26	3	0.00254021	0.0132696	1.32226e-25	0.0075197	0.0239153	0.173078	0.305393	-0.132315	fully-nucleosomal	Down in mutant	high
SVS1:promoter-accessible	SVS1	-0.388127	9.12534e-07	2	0.119414	7.64536e-07	1.31819e-06	0.212226	2.50236e-06	0.504648	0.571735	-0.0670863	promoter-accessible	Down in mutant	high
SVS1:co-accessible	SVS1	2.25306	1.0106e-41	4	0.853612	6.28831e-09	4.14575e-41	0.923373	2.50587e-08	0.205574	0.0463344	0.159239	co-accessible	Up in mutant	high
SWA2:fully-accessible	SWA2	2.4353	5.13157e-07	3	0.0138845	0.278104	7.50203e-07	0.0339865	0.360559	0.0761649	0.0201923	0.0559726	fully-accessible	Up in mutant	medium
SWC3:promoter-accessible	SWC3	-1.00667	3.64509e-08	4	0.123088	0.656575	5.62399e-08	0.217525	0.735488	0.7416	0.852598	-0.110998	promoter-accessible	Down in mutant	medium
SWC3:co-accessible	SWC3	0.727812	0.00025121	2	0.267945	0.00633946	0.000320572	0.405962	0.012142	0.194072	0.123895	0.0701769	co-accessible	Up in mutant	medium
SWC4:promoter-accessible	SWC4	-2.78203	1.33804e-114	4	0.297882	4.29826e-13	1.8662e-113	0.440822	2.2879e-12	0.494964	0.872388	-0.377424	promoter-accessible	Down in mutant	medium
SWC4:co-accessible	SWC4	2.64359	4.20555e-97	4	0.620424	1.35338e-11	4.68582e-96	0.740063	6.56419e-11	0.445451	0.11068	0.334771	co-accessible	Up in mutant	medium
SWC5:fully-accessible	SWC5	1.72083	1.2762e-16	4	0.834549	0.0189165	2.70193e-16	0.911223	0.0330575	0.138135	0.0426283	0.0955063	fully-accessible	Up in mutant	medium
SWC5:promoter-accessible	SWC5	-1.15991	1.0401e-26	3	1.4546e-05	1.67526e-12	2.94882e-26	6.67816e-05	8.60023e-12	0.463242	0.652668	-0.189426	promoter-accessible	Down in mutant	medium
SWC5:co-accessible	SWC5	0.592156	4.53204e-19	3	9.14935e-06	2.48386e-19	1.03469e-18	4.34894e-05	1.92677e-18	0.398623	0.304704	0.0939194	co-accessible	Up in mutant	medium
SWC7:fully-accessible	SWC7	1.95404	2.13024e-22	4	0.576866	0.177097	5.36272e-22	0.704124	0.244038	0.151938	0.041841	0.110097	fully-accessible	Up in mutant	medium
SWC7:fully-nucleosomal	SWC7	4.08684	3.52349e-59	3	3.83356e-12	4.60645e-07	2.07955e-58	3.90201e-11	1.54465e-06	0.185097	0.0463415	0.138755	fully-nucleosomal	Up in mutant	medium
SWC7:promoter-accessible	SWC7	-1.6341	1.32166e-69	3	0.00509536	5.76126e-32	9.52136e-69	0.0140518	9.09098e-31	0.539317	0.785494	-0.246178	promoter-accessible	Down in mutant	medium
SWD2:promoter-accessible	SWD2	-0.646617	1.45287e-38	3	6.15097e-07	2.92917e-27	5.53299e-38	3.46027e-06	3.55655e-26	0.279523	0.353312	-0.0737894	promoter-accessible	Down in mutant	medium
SWD2:co-accessible	SWD2	0.931809	2.56407e-11	2	0.0140098	0.520018	4.5262e-11	0.0342542	0.609154	0.171711	0.100214	0.0714976	co-accessible	Up in mutant	medium
SWD3:co-accessible	SWD3	0.678939	1.60273e-07	2	0.00372448	6.43328e-07	2.40186e-07	0.0106131	2.12633e-06	0.186578	0.124227	0.062351	co-accessible	Up in mutant	medium
SWE1:promoter-accessible	SWE1	-1.52408	2.29787e-35	4	0.0715342	0.455723	8.10347e-35	0.13892	0.546817	0.671074	0.854368	-0.183295	promoter-accessible	Down in mutant	medium
SWE1:co-accessible	SWE1	1.48102	8.77556e-29	4	0.0949762	0.83113	2.62854e-28	0.175926	0.88805	0.277411	0.120581	0.15683	co-accessible	Up in mutant	medium
SWF1:fully-nucleosomal	SWF1	-2.6746	7.82031e-121	4	3.89959e-07	0.655267	1.18173e-119	2.25906e-06	0.734179	0.189724	0.597026	-0.407302	fully-nucleosomal	Down in mutant	medium
SWF1:promoter-accessible	SWF1	-0.552026	2.2502e-67	3	4.5254e-19	1.43519e-85	1.55813e-66	8.50971e-18	2.48447e-83	0.195918	0.130088	0.0658299	promoter-accessible	Up in mutant	medium
SWF1:co-accessible	SWF1	2.35565	2.83503e-174	4	3.5419e-10	1.58445e-108	7.78823e-173	2.94236e-09	7.03824e-106	0.438617	0.13766	0.300958	co-accessible	Up in mutant	medium
SWH1:promoter-accessible	SWH1	-1.91695	2.51997e-68	3	0.389827	1.71022e-25	1.77628e-67	0.538502	1.87535e-24	0.658395	0.891038	-0.232643	promoter-accessible	Down in mutant	medium
SWH1:co-accessible	SWH1	1.73017	3.01888e-48	2	0.548554	4.18821e-24	1.42375e-47	0.679824	4.26853e-23	0.274216	0.0870868	0.18713	co-accessible	Up in mutant	medium
SWI5:promoter-accessible	SWI5	-1.71014	5.81954e-21	4	0.0134763	0.566316	1.40436e-20	0.0331251	0.652448	0.762267	0.910332	-0.148065	promoter-accessible	Down in mutant	medium
SWI5:co-accessible	SWI5	2.384	2.79177e-22	4	0.194163	0.00535696	7.00785e-22	0.315124	0.0103878	0.149437	0.0310975	0.11834	co-accessible	Up in mutant	medium
SWI6:promoter-accessible	SWI6	-1.35513	6.11078e-30	4	0.0989527	0.30274	1.88726e-29	0.182046	0.387444	0.576999	0.777761	-0.200762	promoter-accessible	Down in mutant	medium
SWI6:co-accessible	SWI6	1.72192	4.3726e-36	4	0.0117522	0.660328	1.57118e-35	0.0294312	0.739111	0.310395	0.122454	0.187942	co-accessible	Up in mutant	medium
SWM1:promoter-accessible	SWM1	-3.64293	5.29393e-59	3	0.000279557	6.40614e-39	3.10966e-58	0.00102167	1.48884e-37	0.105208	0.209508	-0.104299	promoter-accessible	Down in mutant	medium
SWM2:promoter-accessible	SWM2	-1.11836	6.43346e-31	3	0.000167452	1.0061e-09	2.03716e-30	0.000639572	4.23959e-09	0.2755	0.44624	-0.170739	promoter-accessible	Down in mutant	medium
SWM2:co-accessible	SWM2	3.06143	9.47092e-25	3	0.000102334	1.08202e-10	2.5474e-24	0.00040553	4.91493e-10	0.13744	0.0305981	0.106842	co-accessible	Up in mutant	medium
SWP1:fully-accessible	SWP1	1.70129	2.54033e-19	4	0.538203	0.143873	5.84395e-19	0.669923	0.203546	0.141484	0.0453487	0.0961358	fully-accessible	Up in mutant	high
SWP1:fully-nucleosomal	SWP1	6.41941	2.91766e-78	4	0.352309	0.703963	2.45411e-77	0.500639	0.77751	0.201035	0	0.201035	fully-nucleosomal	Up in mutant	high
SWP1:promoter-accessible	SWP1	-1.34386	8.93454e-33	3	0.00755883	8.41611e-13	2.95887e-32	0.0198991	4.4041e-12	0.53711	0.746434	-0.209323	promoter-accessible	Down in mutant	high
SWP1:co-accessible	SWP1	-3.60648	2.03836e-67	3	0.0025633	6.26259e-47	1.41269e-66	0.00757661	2.1093e-45	0.12037	0.208218	-0.0878472	co-accessible	Down in mutant	high
SWP82:fully-accessible	SWP82	1.54688	1.09651e-14	4	0.842935	0.296635	2.1728e-14	0.917062	0.380977	0.126921	0.0446016	0.0823192	fully-accessible	Up in mutant	medium
SWP82:promoter-accessible	SWP82	-2.09324	2.0834e-64	4	0.619362	3.43981e-09	1.36857e-63	0.739322	1.3982e-08	0.617933	0.877368	-0.259435	promoter-accessible	Down in mutant	medium
SWP82:co-accessible	SWP82	1.8767	6.37566e-41	4	0.550948	3.94273e-14	2.56497e-40	0.682072	2.2292e-13	0.255146	0.0780299	0.177116	co-accessible	Up in mutant	medium
SWR1:promoter-accessible	SWR1	-1.31491	1.40234e-21	4	0.717064	0.663452	3.44663e-21	0.817839	0.741709	0.682425	0.844441	-0.162016	promoter-accessible	Down in mutant	medium
SWR1:co-accessible	SWR1	1.23869	1.54903e-15	4	0.584273	0.429894	3.1572e-15	0.710534	0.520601	0.237931	0.114693	0.123239	co-accessible	Up in mutant	medium
SWS2:fully-accessible	SWS2	1.10277	2.58072e-08	3	0.35154	0.111966	4.01307e-08	0.499777	0.163362	0.108133	0.0511958	0.0569375	fully-accessible	Up in mutant	medium
SWS2:promoter-accessible	SWS2	-0.782641	3.23883e-19	4	9.10155e-07	1.35563e-15	7.42544e-19	4.96934e-06	8.38782e-15	0.702193	0.799208	-0.0970158	promoter-accessible	Down in mutant	medium
Swild-type1:fully-accessible	Swild-type1	1.1081	5.77181e-06	2	0.849335	0.0452891	8.02064e-06	0.92113	0.072989	0.0952658	0.0436227	0.051643	fully-accessible	Up in mutant	medium
Swild-type1:promoter-accessible	Swild-type1	-1.1313	7.99207e-41	3	1.0544e-21	9.70974e-23	3.20923e-40	2.44328e-20	9.16586e-22	0.0718563	0.131776	-0.0599194	promoter-accessible	Down in mutant	medium
Swild-type21:fully-accessible	Swild-type21	1.31375	1.67511e-07	3	1	0.114922	2.50856e-07	1	0.167084	0.0985425	0.0389673	0.0595751	fully-accessible	Up in mutant	medium
Swild-type21:fully-nucleosomal	Swild-type21	1.43817	1.45746e-38	4	0.681243	0.378621	5.54956e-38	0.789374	0.468485	0.449939	0.230089	0.21985	fully-nucleosomal	Up in mutant	medium
Swild-type21:intragenic-accessible	Swild-type21	6.25717	4.79241e-67	4	0.410087	0.0171183	3.30292e-66	0.556438	0.0301931	0.194674	0	0.194674	intragenic-accessible	Up in mutant	medium
Swild-type21:promoter-accessible	Swild-type21	-9.42353	0	4	0.00330013	1	0	0.00952144	1	0	0.535872	-0.535872	promoter-accessible	Down in mutant	medium
Swild-type21:co-accessible	Swild-type21	0.568633	3.07089e-05	2	0.000220182	0.0334809	4.11228e-05	0.000822413	0.0555139	0.256845	0.195072	0.0617731	co-accessible	Up in mutant	medium
SXM1:fully-accessible	SXM1	2.17652	4.62093e-05	3	0.0156211	0.473107	6.12836e-05	0.037585	0.563853	0.0753713	0.0238095	0.0515618	fully-accessible	Up in mutant	high
SXM1:promoter-accessible	SXM1	-1.35314	2.73845e-25	4	0.482964	0.000301219	7.46716e-25	0.617739	0.000719556	0.635037	0.819549	-0.184512	promoter-accessible	Down in mutant	high
SXM1:co-accessible	SXM1	1.09322	5.00841e-17	3	0.610748	0.000688746	1.07487e-16	0.732082	0.00156005	0.289591	0.156642	0.13295	co-accessible	Up in mutant	high
SYC1:fully-nucleosomal	SYC1	-4.19344	1.63075e-91	2	0.592279	7.9185e-50	1.68907e-90	0.717071	3.1227e-48	0.125536	0.286057	-0.160521	fully-nucleosomal	Down in mutant	medium
SYC1:co-accessible	SYC1	1.52985	1.92264e-19	4	0.880375	0.597291	4.43597e-19	0.937053	0.680969	0.193581	0.0744549	0.119126	co-accessible	Up in mutant	medium
SYF1:fully-nucleosomal	SYF1	3.61619	3.93544e-197	4	3.97851e-114	3.60179e-40	1.36857e-195	6.69044e-111	8.82383e-39	0.532639	0.416149	0.11649	fully-nucleosomal	Up in mutant	medium
SYF1:promoter-accessible	SYF1	-1.03537	1.37341e-88	3	4.67938e-41	1.21579e-67	1.36029e-87	3.69687e-39	1.00433e-65	0.206055	0.258065	-0.0520098	promoter-accessible	Down in mutant	medium
SYF1:co-accessible	SYF1	-0.645563	1.01366e-30	2	6.12922e-13	0.685557	3.19344e-30	6.72415e-12	0.760858	0.197493	0.301289	-0.103797	co-accessible	Down in mutant	medium
SYF2:fully-accessible	SYF2	0.996708	1.13723e-07	3	0.368004	0.0115705	1.71693e-07	0.516786	0.0211019	0.118024	0.0598353	0.058189	fully-accessible	Up in mutant	medium
SYF2:fully-nucleosomal	SYF2	-0.627546	1.27377e-06	2	0.772973	0.00349977	1.82745e-06	0.860863	0.00702071	0.187121	0.258975	-0.0718544	fully-nucleosomal	Down in mutant	medium
SYF2:promoter-accessible	SYF2	-0.827589	2.83416e-14	2	7.39472e-07	0.22266	5.5433e-14	4.10405e-06	0.297626	0.330829	0.469373	-0.138544	promoter-accessible	Down in mutant	medium
SYF2:co-accessible	SYF2	1.24955	2.62815e-18	3	6.18939e-09	0.0479994	5.8671e-18	4.49605e-08	0.0769107	0.364026	0.211816	0.152209	co-accessible	Up in mutant	medium
SYG1:promoter-accessible	SYG1	-1.78702	1.84382e-47	4	0.804988	3.99277e-09	8.56534e-47	0.888381	1.61821e-08	0.595254	0.84	-0.244746	promoter-accessible	Down in mutant	high
SYG1:co-accessible	SYG1	1.80376	9.14694e-44	4	0.452855	6.97273e-12	3.91966e-43	0.590472	3.44582e-11	0.31493	0.109603	0.205327	co-accessible	Up in mutant	high
SYH1:promoter-accessible	SYH1	-1.26727	2.0264e-20	4	0.010539	1	4.82332e-20	0.0267255	1	0.58161	0.768052	-0.186442	promoter-accessible	Down in mutant	medium
SYH1:co-accessible	SYH1	1.64179	7.84458e-25	4	1.51087e-06	0.398986	2.11504e-24	8.03543e-06	0.489103	0.370959	0.174024	0.196936	co-accessible	Up in mutant	medium
SYM1:fully-accessible	SYM1	2.40653	1.79606e-07	2	8.62994e-05	0.920693	2.68559e-07	0.000347307	0.960926	0.0957041	0.0357143	0.0599898	fully-accessible	Up in mutant	low
SYM1:fully-nucleosomal	SYM1	-1.33885	4.8627e-64	3	1.97456e-10	9.8921e-09	3.17126e-63	1.68676e-09	3.87826e-08	0.231546	0.42713	-0.195584	fully-nucleosomal	Down in mutant	low
SYM1:co-accessible	SYM1	1.63793	1.25288e-30	3	0.00582059	0.000110323	3.93864e-30	0.0157874	0.000280823	0.201744	0.0764411	0.125303	co-accessible	Up in mutant	low
SYN8:fully-accessible	SYN8	1.10306	6.91584e-06	3	0.846816	0.343161	9.57763e-06	0.919669	0.430699	0.113804	0.0533272	0.0604767	fully-accessible	Up in mutant	medium
SYN8:promoter-accessible	SYN8	1.04678	3.36092e-90	3	3.77745e-28	2.16466e-08	3.41945e-89	1.37241e-26	8.25438e-08	0.742047	0.569432	0.172614	promoter-accessible	Up in mutant	medium
SYN8:co-accessible	SYN8	-2.19536	4.55281e-79	4	3.77032e-11	0.278617	3.89487e-78	3.44049e-10	0.361065	0.0678784	0.275071	-0.207192	co-accessible	Down in mutant	medium
SYP1:fully-accessible	SYP1	2.51126	1.03816e-08	3	0.129982	0.000518658	1.64578e-08	0.227793	0.00119444	0.068098	0.0117878	0.0563102	fully-accessible	Up in mutant	medium
SYP1:promoter-accessible	SYP1	-2.28458	4.07011e-78	4	0.0150308	8.2329e-05	3.41614e-77	0.0363907	0.000213114	0.467694	0.809088	-0.341394	promoter-accessible	Down in mutant	medium
SYP1:co-accessible	SYP1	1.98026	1.53886e-60	4	0.0807035	1.32498e-08	9.34953e-60	0.153809	5.12976e-08	0.464208	0.179124	0.285084	co-accessible	Up in mutant	medium
SYS1:fully-accessible	SYS1	1.21855	2.28771e-06	3	0.00881239	0.149401	3.24104e-06	0.0228466	0.210267	0.110246	0.0539545	0.0562915	fully-accessible	Up in mutant	medium
SYS1:promoter-accessible	SYS1	-0.597666	1.53332e-07	2	0.932275	0.00349897	2.30047e-07	0.974106	0.00701971	0.617447	0.711277	-0.0938303	promoter-accessible	Down in mutant	medium
SYT1:promoter-accessible	SYT1	-0.809785	4.73218e-10	3	0.163659	0.33928	7.92275e-10	0.273847	0.42666	0.704819	0.807715	-0.102896	promoter-accessible	Down in mutant	medium
SYT1:co-accessible	SYT1	0.921902	3.645e-12	2	0.0157717	0.27215	6.63734e-12	0.0378929	0.354049	0.239141	0.144192	0.094949	co-accessible	Up in mutant	medium
TAD1:fully-nucleosomal	TAD1	-1.20026	5.98966e-25	4	0.0594566	0.10165	1.61844e-24	0.118255	0.149872	0.744573	0.870086	-0.125513	fully-nucleosomal	Down in mutant	medium
TAD1:co-accessible	TAD1	1.95696	1.0218e-23	4	0.838979	0.00707116	2.67084e-23	0.914156	0.0134342	0.140236	0.0369753	0.103261	co-accessible	Up in mutant	medium
TAD2:fully-nucleosomal	TAD2	1.35214	1.03216e-17	4	0.295764	0.688337	2.26301e-17	0.438542	0.763438	0.217107	0.0966444	0.120463	fully-nucleosomal	Up in mutant	medium
TAD2:promoter-accessible	TAD2	-1.49014	5.60844e-44	4	0.00555905	0.0148629	2.41698e-43	0.0151495	0.026531	0.466629	0.70951	-0.242881	promoter-accessible	Down in mutant	medium
TAD2:co-accessible	TAD2	0.939082	8.60392e-09	4	0.0197092	0.794131	1.36968e-08	0.0459105	0.856642	0.230536	0.136792	0.0937446	co-accessible	Up in mutant	medium
TAD3:fully-accessible	TAD3	0.996612	1.47223e-09	3	0.12686	0.000190932	2.41892e-09	0.223222	0.000470396	0.101238	0.0500146	0.051223	fully-accessible	Up in mutant	low
TAD3:fully-nucleosomal	TAD3	-1.30387	2.59764e-24	4	6.53939e-05	0.00238164	6.9033e-24	0.000270005	0.00492889	0.524429	0.725944	-0.201515	fully-nucleosomal	Down in mutant	low
TAD3:intragenic-accessible	TAD3	2.84699	1.50448e-20	3	2.18028e-10	1.31168e-09	3.5941e-20	1.85608e-09	5.4763e-09	0.213387	0.0837283	0.129659	intragenic-accessible	Up in mutant	low
TAE1:fully-accessible	TAE1	1.39652	1.16737e-08	3	0.00775517	0.234466	1.84638e-08	0.0203704	0.311426	0.135761	0.0600382	0.075723	fully-accessible	Up in mutant	medium
TAE1:fully-nucleosomal	TAE1	-2.3261	9.81788e-108	4	0.00149272	1.66744e-15	1.24471e-106	0.00467827	1.02524e-14	0.366897	0.735416	-0.368519	fully-nucleosomal	Down in mutant	medium
TAE1:intragenic-accessible	TAE1	4.78696	4.43041e-87	4	1.32444e-11	0.8457	4.2678e-86	1.27583e-10	0.900204	0.288132	0.0497512	0.238381	intragenic-accessible	Up in mutant	medium
TAE1:co-accessible	TAE1	0.554129	1.41362e-15	3	3.74259e-07	1.61088e-15	2.88572e-15	2.17399e-06	9.92018e-15	0.20921	0.154795	0.054415	co-accessible	Up in mutant	medium
TAE2:promoter-accessible	TAE2	-1.96032	8.01912e-43	4	0.781551	0.000258383	3.37917e-42	0.868173	0.000624293	0.686763	0.898804	-0.212042	promoter-accessible	Down in mutant	medium
TAE2:co-accessible	TAE2	2.03228	6.91209e-41	4	0.878357	6.15202e-06	2.77888e-40	0.935666	1.83245e-05	0.276527	0.0807609	0.195766	co-accessible	Up in mutant	medium
TAF1:promoter-accessible	TAF1	-0.946706	8.05124e-12	3	0.000874751	0.00396809	1.44872e-11	0.00289571	0.00788827	0.663061	0.787635	-0.124574	promoter-accessible	Down in mutant	medium
TAF1:co-accessible	TAF1	0.747254	9.89383e-08	3	0.0669099	0.00119999	1.49708e-07	0.131097	0.00261709	0.275208	0.1831	0.0921073	co-accessible	Up in mutant	medium
TAF10:fully-nucleosomal	TAF10	0.676708	4.6293e-87	3	5.42617e-40	1.34942e-22	4.45757e-86	4.06842e-38	1.2642e-21	0.549794	0.454867	0.0949269	fully-nucleosomal	Up in mutant	medium
TAF10:promoter-accessible	TAF10	-3.91007	9.6247e-96	4	1.12028e-14	1.23252e-50	1.05099e-94	1.45075e-13	5.02027e-49	0.14812	0.328659	-0.180538	promoter-accessible	Down in mutant	medium
TAF10:co-accessible	TAF10	1.11028	2.86842e-14	2	0.477808	2.10046e-07	5.60843e-14	0.613046	7.27759e-07	0.128371	0.0568723	0.0714984	co-accessible	Up in mutant	medium
TAF11:fully-nucleosomal	TAF11	4.13394	2.85567e-69	3	2.72699e-15	1.245e-10	2.04723e-68	3.68128e-14	5.62809e-10	0.231459	0.0645161	0.166943	fully-nucleosomal	Up in mutant	medium
TAF11:promoter-accessible	TAF11	-1.75636	7.5635e-89	3	1.54316e-05	4.40343e-26	7.51657e-88	7.05345e-05	4.96029e-25	0.530518	0.786959	-0.256441	promoter-accessible	Down in mutant	medium
TAF11:co-accessible	TAF11	0.495258	1.25057e-14	2	0.0507761	1.15424e-13	2.47268e-14	0.103625	6.35211e-13	0.189377	0.129592	0.0597851	co-accessible	Up in mutant	medium
TAF13:fully-nucleosomal	TAF13	3.70185	6.29696e-55	2	6.28994e-23	0.0218673	3.40882e-54	1.59918e-21	0.0377159	0.19362	0.0864486	0.107172	fully-nucleosomal	Up in mutant	medium
TAF13:promoter-accessible	TAF13	-2.29442	6.52343e-146	4	0.00301491	1.37678e-31	1.33898e-144	0.00877271	2.12688e-30	0.380676	0.737735	-0.357058	promoter-accessible	Down in mutant	medium
TAF13:co-accessible	TAF13	1.63016	3.30383e-66	2	0.137736	2.58292e-42	2.23705e-65	0.238681	6.97358e-41	0.33536	0.124534	0.210826	co-accessible	Up in mutant	medium
TAF14:fully-accessible	TAF14	1.31156	8.08761e-12	4	1	0.0170271	1.45504e-11	1	0.030048	0.132645	0.0548261	0.0778192	fully-accessible	Up in mutant	medium
TAF3:promoter-accessible	TAF3	-0.709914	4.02186e-08	3	0.679555	0.0185329	6.19232e-08	0.787923	0.0324329	0.722176	0.81179	-0.0896139	promoter-accessible	Down in mutant	medium
TAF3:co-accessible	TAF3	0.798189	8.6293e-08	3	0.461206	0.152006	1.30961e-07	0.598049	0.213435	0.201934	0.12534	0.0765937	co-accessible	Up in mutant	medium
TAF4:fully-accessible	TAF4	1.30783	1.25853e-09	4	0.854531	0.122024	2.07287e-09	0.923829	0.176225	0.122884	0.05068	0.0722038	fully-accessible	Up in mutant	medium
TAF4:promoter-accessible	TAF4	-2.46911	2.6821e-152	4	0.661659	2.58812e-55	5.86847e-151	0.773112	1.26678e-53	0.452314	0.815031	-0.362717	promoter-accessible	Down in mutant	medium
TAF4:co-accessible	TAF4	2.08719	1.08778e-119	3	0.315646	5.60251e-63	1.61677e-118	0.460938	3.81214e-61	0.424802	0.134289	0.290514	co-accessible	Up in mutant	medium
TAF5:promoter-accessible	TAF5	-2.13927	1.36287e-86	4	0.332418	1.32176e-08	1.30537e-85	0.479713	5.11812e-08	0.468234	0.79593	-0.327696	promoter-accessible	Down in mutant	medium
TAF5:co-accessible	TAF5	2.14856	1.80521e-77	4	0.322422	1.37474e-13	1.49806e-76	0.468625	7.51635e-13	0.430081	0.14162	0.288461	co-accessible	Up in mutant	medium
TAF6:promoter-accessible	TAF6	-0.783181	1.99394e-12	3	0.0974149	0.0167208	3.66231e-12	0.179708	0.0295673	0.731722	0.825197	-0.0934748	promoter-accessible	Down in mutant	medium
TAF6:co-accessible	TAF6	1.00676	1.37243e-15	3	0.0609381	0.00739778	2.80454e-15	0.120784	0.014005	0.208142	0.1149	0.0932423	co-accessible	Up in mutant	medium
TAF7:fully-nucleosomal	TAF7	0.511659	1.57702e-104	3	4.24615e-32	2.85806e-85	1.92971e-103	2.05113e-30	4.84082e-83	0.22619	0.139053	0.0871372	fully-nucleosomal	Up in mutant	medium
TAF7:promoter-accessible	TAF7	-0.557364	8.92839e-55	4	0.00172372	1.43382e-59	4.82002e-54	0.00530548	8.54593e-58	0.578547	0.690601	-0.112053	promoter-accessible	Down in mutant	medium
TAF8:promoter-accessible	TAF8	-2.09543	1.12845e-53	4	0.176568	0.539272	5.97284e-53	0.291511	0.626843	0.682466	0.902745	-0.22028	promoter-accessible	Down in mutant	medium
TAF8:co-accessible	TAF8	2.31134	4.17848e-50	4	0.543008	0.645032	2.05674e-49	0.674512	0.724799	0.250632	0.0611437	0.189488	co-accessible	Up in mutant	medium
TAF9:fully-accessible	TAF9	1.28259	1.42245e-12	4	1	0.0193	2.62575e-12	1	0.0336602	0.144078	0.0616942	0.0823838	fully-accessible	Up in mutant	high
TAF9:promoter-accessible	TAF9	-0.697237	3.21694e-13	3	0.0644162	0.139137	6.08423e-13	0.126823	0.197594	0.583208	0.694025	-0.110818	promoter-accessible	Down in mutant	high
TAF9:co-accessible	TAF9	0.981969	1.11028e-09	3	0.885929	0.0322642	1.83305e-09	0.94071	0.0536931	0.156334	0.082978	0.0733562	co-accessible	Up in mutant	high
TAH1:fully-accessible	TAH1	1.00268	7.03903e-11	3	0.218033	0.0130151	1.22032e-10	0.345225	0.0235017	0.138364	0.0722181	0.0661463	fully-accessible	Up in mutant	high
TAH1:fully-nucleosomal	TAH1	-0.996029	3.69554e-21	4	0.690816	0.351438	8.9695e-21	0.797015	0.43968	0.250152	0.39968	-0.149527	fully-nucleosomal	Down in mutant	high
TAH1:co-accessible	TAH1	1.50554	2.04026e-25	4	0.678824	7.78474e-06	5.57755e-25	0.787269	2.28838e-05	0.208845	0.0810013	0.127844	co-accessible	Up in mutant	high
TAH11:promoter-accessible	TAH11	-0.912346	1.19551e-13	2	5.73931e-08	0.0314251	2.28884e-13	3.72335e-07	0.052445	0.670776	0.780888	-0.110113	promoter-accessible	Down in mutant	medium
TAH11:co-accessible	TAH11	1.09275	9.07714e-14	3	2.19076e-11	0.00222888	1.74608e-13	2.06061e-10	0.0046331	0.209772	0.137662	0.0721094	co-accessible	Up in mutant	medium
TAH18:fully-nucleosomal	TAH18	-4.03382	9.94259e-87	4	6.74854e-15	2.33829e-40	9.54643e-86	8.89093e-14	5.7584e-39	0.117716	0.295393	-0.177678	fully-nucleosomal	Down in mutant	medium
TAH18:co-accessible	TAH18	1.5776	1.24202e-18	4	1	0.460666	2.80111e-18	1	0.551791	0.179953	0.0659265	0.114027	co-accessible	Up in mutant	medium
TAL1:fully-accessible	TAL1	2.59443	8.55798e-10	4	0.00119316	1	1.41868e-09	0.00382235	1	0.112684	0.0329949	0.0796886	fully-accessible	Up in mutant	high
TAL1:promoter-accessible	TAL1	-0.913577	6.70723e-13	4	0.0121288	0.36106	1.25155e-12	0.0302359	0.449734	0.521744	0.671877	-0.150133	promoter-accessible	Down in mutant	high
TAL1:co-accessible	TAL1	0.454355	0.00350603	2	0.335223	0.344152	0.00418339	0.482306	0.431712	0.365573	0.295128	0.0704442	co-accessible	Up in mutant	high
TAM41:promoter-accessible	TAM41	-0.706212	9.1319e-13	2	0.0901413	8.51878e-08	1.69539e-12	0.168488	3.06522e-07	0.767291	0.84884	-0.0815488	promoter-accessible	Down in mutant	medium
TAM41:co-accessible	TAM41	0.967605	1.13196e-17	3	0.00634947	1.80364e-09	2.47811e-17	0.0170529	7.45358e-09	0.160168	0.0851841	0.0749843	co-accessible	Up in mutant	medium
TAN1:fully-nucleosomal	TAN1	-0.92754	2.69187e-20	2	0.638339	4.90308e-11	6.38728e-20	0.754059	2.28445e-10	0.75483	0.862113	-0.107284	fully-nucleosomal	Down in mutant	medium
TAN1:co-accessible	TAN1	2.52836	3.59025e-10	3	0.00281646	0.000984821	6.0427e-10	0.00824315	0.00217992	0.0876323	0.0237069	0.0639254	co-accessible	Up in mutant	medium
TAP42:fully-nucleosomal	TAP42	-4.7947	1.03323e-123	4	0.928673	4.37101e-42	1.61201e-122	0.970981	1.16236e-40	0.115473	0.374973	-0.2595	fully-nucleosomal	Down in mutant	medium
TAP42:promoter-accessible	TAP42	-5.30256	2.74864e-156	4	5.96312e-05	1.51615e-20	6.23422e-155	0.00024817	1.26577e-19	0.0702028	0.435948	-0.365745	promoter-accessible	Down in mutant	medium
TAP42:co-accessible	TAP42	4.54495	0	4	1.41162e-18	0.000185814	0	2.53886e-17	0.000458748	0.741521	0.158751	0.58277	co-accessible	Up in mutant	medium
TAT1:promoter-accessible	TAT1	-1.10333	6.45912e-28	4	0.0534552	0.103504	1.89421e-27	0.108118	0.152314	0.475746	0.660945	-0.185199	promoter-accessible	Down in mutant	high
TAT1:co-accessible	TAT1	0.954594	1.48319e-21	3	0.0112823	0.0494087	3.64307e-21	0.028366	0.0788909	0.428157	0.279779	0.148378	co-accessible	Up in mutant	high
TAT2:promoter-accessible	TAT2	-0.860071	4.91179e-16	2	0.329592	1.48218e-07	1.02037e-15	0.476808	5.2051e-07	0.645282	0.771632	-0.12635	promoter-accessible	Down in mutant	medium
TAT2:co-accessible	TAT2	0.603922	2.08411e-10	2	0.527557	3.5469e-07	3.54499e-10	0.660232	1.20081e-06	0.280924	0.198798	0.0821254	co-accessible	Up in mutant	medium
TAX4:promoter-accessible	TAX4	-2.44031	1.94217e-93	4	0.0865711	0.0022996	2.05966e-92	0.163117	0.00476958	0.504058	0.846986	-0.342928	promoter-accessible	Down in mutant	medium
TAX4:co-accessible	TAX4	2.76082	6.35273e-94	4	0.00022405	0.000979817	6.80447e-93	0.000835152	0.00216986	0.404281	0.0975236	0.306758	co-accessible	Up in mutant	medium
TAZ1:promoter-accessible	TAZ1	-3.41475	1.1801e-191	4	0.00156335	0.000277883	3.92415e-190	0.00487046	0.000667777	0.246452	0.771776	-0.525324	promoter-accessible	Down in mutant	medium
TAZ1:co-accessible	TAZ1	3.70186	1.23341e-204	4	0.0158968	0.00365917	4.60194e-203	0.038139	0.00730996	0.690324	0.148211	0.542113	co-accessible	Up in mutant	medium
TBF1:promoter-accessible	TBF1	-1.89857	2.41814e-64	4	0.336543	2.66839e-10	1.58669e-63	0.483802	1.17909e-09	0.596422	0.850057	-0.253636	promoter-accessible	Down in mutant	medium
TBF1:co-accessible	TBF1	2.4377	1.17487e-72	4	0.000277006	6.31175e-08	8.96013e-72	0.00101298	2.30205e-07	0.304069	0.0796158	0.224453	co-accessible	Up in mutant	medium
TCB1:promoter-accessible	TCB1	-1.41841	6.80949e-22	4	0.0379603	0.00267252	1.68913e-21	0.0806742	0.00547886	0.635136	0.823014	-0.187878	promoter-accessible	Down in mutant	medium
TCB1:co-accessible	TCB1	1.4464	8.28279e-18	4	0.0342281	6.00313e-05	1.82228e-17	0.0741472	0.000157719	0.273476	0.120717	0.152759	co-accessible	Up in mutant	medium
TCB2:fully-accessible	TCB2	2.45511	1.39727e-07	3	0.0378622	0.181376	2.09969e-07	0.0805084	0.249071	0.0794048	0.0189753	0.0604295	fully-accessible	Up in mutant	high
TCB2:promoter-accessible	TCB2	-2.57681	1.6834e-88	4	0.00237591	0.0031852	1.66452e-87	0.00708051	0.00644181	0.396532	0.793099	-0.396567	promoter-accessible	Down in mutant	high
TCB2:co-accessible	TCB2	2.25457	3.30377e-67	4	0.0375262	0.00020727	2.2823e-66	0.0799456	0.000507727	0.524063	0.187926	0.336137	co-accessible	Up in mutant	high
TCB3:fully-accessible	TCB3	2.36983	4.2814e-07	3	0.00870663	0.0484375	6.28371e-07	0.0226048	0.0775283	0.0887357	0.0254989	0.0632368	fully-accessible	Up in mutant	high
TCB3:co-accessible	TCB3	-2.36983	4.2814e-07	3	0.00870663	0.0484375	6.28371e-07	0.0226048	0.0775283	0.911264	0.974501	-0.0632368	co-accessible	Down in mutant	high
TCM62:promoter-accessible	TCM62	-0.777914	4.09612e-05	2	0.00565696	0.505566	5.44461e-05	0.0153896	0.595276	0.761636	0.842069	-0.0804332	promoter-accessible	Down in mutant	medium
TCM62:co-accessible	TCM62	0.981126	9.94375e-05	2	0.000192957	1	0.000129612	0.000728245	1	0.164173	0.101715	0.0624572	co-accessible	Up in mutant	medium
TCO89:promoter-accessible	TCO89	-1.02464	4.48309e-47	4	1.22015e-39	0.0346722	2.06224e-46	8.92108e-38	0.0573005	0.422609	0.568379	-0.14577	promoter-accessible	Down in mutant	medium
TCO89:co-accessible	TCO89	0.918392	3.43545e-42	4	4.53351e-36	0.00615203	1.42597e-41	2.72277e-34	0.011809	0.505069	0.393603	0.111465	co-accessible	Up in mutant	medium
TCP1:promoter-accessible	TCP1	0.776603	6.00631e-16	3	0.0225234	0.381588	1.24357e-15	0.0516276	0.471379	0.685492	0.55933	0.126162	promoter-accessible	Up in mutant	high
TCP1:co-accessible	TCP1	-1.03713	3.01387e-20	4	0.593966	0.127875	7.13552e-20	0.718454	0.183392	0.247033	0.402141	-0.155108	co-accessible	Down in mutant	high
TDH1:fully-nucleosomal	TDH1	5.54241	2.47778e-41	4	0.405875	0.0201283	1.00629e-40	0.553174	0.0349392	0.121105	0	0.121105	fully-nucleosomal	Up in mutant	medium
TDH1:promoter-accessible	TDH1	-2.18737	4.15801e-99	4	3.53074e-06	1.77902e-07	4.75898e-98	1.78647e-05	6.20954e-07	0.519131	0.821314	-0.302183	promoter-accessible	Down in mutant	medium
TDH1:co-accessible	TDH1	1.56922	1.13507e-39	3	2.74269e-06	2.58088e-05	4.44493e-39	1.40924e-05	7.11494e-05	0.250812	0.111483	0.13933	co-accessible	Up in mutant	medium
TDH3:fully-accessible	TDH3	3.39075	2.73515e-31	4	2.85637e-08	7.40884e-05	8.72305e-31	1.92631e-07	0.000192779	0.200931	0.0525915	0.14834	fully-accessible	Up in mutant	high
TDH3:promoter-accessible	TDH3	-1.37188	1.34724e-47	4	0.638144	2.95199e-06	6.27707e-47	0.753905	9.10742e-06	0.312065	0.537084	-0.225019	promoter-accessible	Down in mutant	high
TDH3:co-accessible	TDH3	0.449956	8.10172e-08	2	0.029746	0.309774	1.23105e-07	0.0656335	0.3949	0.487003	0.410325	0.0766789	co-accessible	Up in mutant	high
TEA1:fully-accessible	TEA1	1.61093	1.15461e-14	4	0.0352272	0.674635	2.28544e-14	0.0759134	0.751179	0.132702	0.0490057	0.0836959	fully-accessible	Up in mutant	medium
TEA1:promoter-accessible	TEA1	-0.676501	9.15935e-07	2	0.395306	0.00362699	1.32302e-06	0.543488	0.0072512	0.627885	0.731566	-0.10368	promoter-accessible	Down in mutant	medium
TEC1:fully-accessible	TEC1	0.854534	0.000233364	4	0.441551	0.672601	0.000298429	0.581003	0.7494	0.125742	0.0718864	0.0538555	fully-accessible	Up in mutant	medium
TEC1:promoter-accessible	TEC1	-0.894757	1.37673e-13	3	0.154136	0.000102917	2.63108e-13	0.261182	0.000262995	0.675809	0.797088	-0.121278	promoter-accessible	Down in mutant	medium
TEC1:co-accessible	TEC1	0.643913	2.45381e-07	2	0.397305	1.11859e-06	3.64641e-07	0.545377	3.59747e-06	0.198449	0.131026	0.067423	co-accessible	Up in mutant	medium
TED1:fully-nucleosomal	TED1	-1.54231	2.22126e-29	4	0.685927	3.97784e-05	6.75822e-29	0.7933	0.000106882	0.68625	0.868668	-0.182419	fully-nucleosomal	Down in mutant	medium
TED1:co-accessible	TED1	1.42628	5.91354e-11	4	0.139737	0.465294	1.02854e-10	0.241438	0.556344	0.175806	0.0727801	0.103026	co-accessible	Up in mutant	medium
TEF1:fully-accessible	TEF1	3.50892	5.77357e-33	4	8.25865e-05	3.4466e-05	1.92259e-32	0.000333505	9.33756e-05	0.186974	0.0348639	0.15211	fully-accessible	Up in mutant	high
TEF1:promoter-accessible	TEF1	-2.52352	2.2417e-112	4	0.828308	0.000932715	3.03458e-111	0.906258	0.00207196	0.454887	0.829522	-0.374635	promoter-accessible	Down in mutant	high
TEF1:co-accessible	TEF1	1.86066	4.07933e-55	4	0.00746246	1	2.21545e-54	0.0196652	1	0.358139	0.135614	0.222525	co-accessible	Up in mutant	high
TEF2:fully-accessible	TEF2	-0.90061	8.5615e-11	3	0.0372576	0.0153966	1.47947e-10	0.0794381	0.0274051	0.0802661	0.139377	-0.0591112	fully-accessible	Down in mutant	high
TEF2:promoter-accessible	TEF2	-3.13878	8.34164e-203	4	0.0190195	3.64813e-20	3.06855e-201	0.0445195	2.97912e-19	0.310195	0.786447	-0.476252	promoter-accessible	Down in mutant	high
TEF2:co-accessible	TEF2	6.54101	3.09246e-290	4	1.64662e-17	6.74941e-24	2.48484e-288	2.6828e-16	6.79066e-23	0.609539	0.0741758	0.535363	co-accessible	Up in mutant	high
TEL1:fully-nucleosomal	TEL1	-0.906154	1.23024e-06	4	0.376882	0.15707	1.76628e-06	0.526362	0.219616	0.778162	0.869788	-0.0916265	fully-nucleosomal	Down in mutant	medium
TEL1:co-accessible	TEL1	0.619111	0.00109242	2	0.890928	0.00734746	0.00134127	0.944272	0.0139142	0.169926	0.11351	0.0564157	co-accessible	Up in mutant	medium
TEL2:fully-accessible	TEL2	1.08811	0.000120168	4	0.574648	0.911144	0.000155961	0.702328	0.953609	0.101072	0.0482227	0.0528497	fully-accessible	Up in mutant	medium
TEL2:promoter-accessible	TEL2	0.402105	1.63873e-28	3	1.34577e-05	9.21118e-28	4.87497e-28	6.21486e-05	1.14862e-26	0.502105	0.435137	0.0669681	promoter-accessible	Up in mutant	medium
TEL2:co-accessible	TEL2	-0.801999	3.98176e-34	3	9.14591e-05	3.40324e-28	1.36452e-33	0.000366381	4.36873e-27	0.396823	0.51664	-0.119818	co-accessible	Down in mutant	medium
TEM1:promoter-accessible	TEM1	-0.704292	1.37241e-16	2	0.828605	4.93244e-14	2.90276e-16	0.906415	2.77412e-13	0.735507	0.830093	-0.0945865	promoter-accessible	Down in mutant	medium
TEM1:co-accessible	TEM1	0.63237	3.90136e-20	2	0.895921	8.95254e-22	9.19693e-20	0.947432	8.05387e-21	0.18606	0.106204	0.0798569	co-accessible	Up in mutant	medium
TEN1:fully-nucleosomal	TEN1	-4.94719	4.00534e-110	4	0.0130176	8.12479e-23	5.25336e-109	0.0321622	7.69127e-22	0.065312	0.343189	-0.277877	fully-nucleosomal	Down in mutant	medium
TEN1:co-accessible	TEN1	3.77566	7.17797e-47	4	7.80265e-05	0.00150523	3.29097e-46	0.00031672	0.00321809	0.248735	0.0410853	0.20765	co-accessible	Up in mutant	medium
TEP1:fully-nucleosomal	TEP1	-0.678758	6.19924e-31	3	6.61211e-08	1.17869e-26	1.96352e-30	4.26373e-07	1.37786e-25	0.599824	0.706926	-0.107101	fully-nucleosomal	Down in mutant	low
TEP1:co-accessible	TEP1	1.71095	3.89207e-18	4	0.40455	0.0510544	8.64281e-18	0.551846	0.081231	0.164259	0.0543744	0.109884	co-accessible	Up in mutant	low
TES1:fully-accessible	TES1	1.14327	1.55019e-14	2	0.462647	3.02446e-08	3.0551e-14	0.599389	1.13528e-07	0.167126	0.0762531	0.0908733	fully-accessible	Up in mutant	medium
TES1:promoter-accessible	TES1	-1.27625	1.14913e-64	3	9.59715e-48	9.58499e-10	7.59301e-64	1.06078e-45	4.0477e-09	0.421916	0.590981	-0.169065	promoter-accessible	Down in mutant	medium
TES1:co-accessible	TES1	1.21324	2.83502e-12	2	1.34012e-08	0.235992	5.18332e-12	9.34829e-08	0.313224	0.24055	0.141313	0.0992363	co-accessible	Up in mutant	medium
TEX1:promoter-accessible	TEX1	-0.6506	8.76781e-48	3	3.89429e-17	1.39007e-16	4.0989e-47	6.19482e-16	9.13634e-16	0.23684	0.332921	-0.0960813	promoter-accessible	Down in mutant	medium
TEX1:co-accessible	TEX1	3.38943	1.06687e-36	3	3.61531e-11	2.96352e-10	3.89175e-36	3.30545e-10	1.3046e-09	0.141687	0.0494186	0.0922685	co-accessible	Up in mutant	medium
TFA2:promoter-accessible	TFA2	-0.728788	2.84548e-12	2	1	1.84249e-10	5.20157e-12	1	8.23574e-10	0.760217	0.850099	-0.0898821	promoter-accessible	Down in mutant	medium
TFB1:promoter-accessible	TFB1	-0.525961	0.0066442	2	0.254246	0.191714	0.0077955	0.389644	0.261641	0.787877	0.843607	-0.0557295	promoter-accessible	Down in mutant	medium
TFB2:fully-nucleosomal	TFB2	1.13631	7.24331e-32	3	2.33619e-05	1.61598e-15	2.34051e-31	0.000103619	9.94899e-15	0.488134	0.307195	0.180939	fully-nucleosomal	Up in mutant	medium
TFB2:promoter-accessible	TFB2	-5.09381	2.51611e-190	3	2.57028e-05	8.22498e-98	8.26175e-189	0.000113234	2.42051e-95	0.23715	0.55643	-0.31928	promoter-accessible	Down in mutant	medium
TFB2:co-accessible	TFB2	1.63534	1.20724e-32	3	0.756175	4.47627e-13	3.98013e-32	0.84714	2.37996e-12	0.225541	0.0766229	0.148919	co-accessible	Up in mutant	medium
TFB3:fully-nucleosomal	TFB3	-0.510978	4.09044e-05	2	0.0571472	2.96253e-06	5.43737e-05	0.114445	9.13874e-06	0.701386	0.772913	-0.0715272	fully-nucleosomal	Down in mutant	medium
TFB3:co-accessible	TFB3	1.09004	2.47921e-10	2	0.643202	3.17292e-07	4.20095e-10	0.75783	1.07901e-06	0.231274	0.116715	0.114559	co-accessible	Up in mutant	medium
TFB4:fully-nucleosomal	TFB4	1.27174	1.49544e-111	3	1.43667e-17	3.02044e-97	1.99814e-110	2.35539e-16	8.26863e-95	0.247002	0.0696517	0.177351	fully-nucleosomal	Up in mutant	medium
TFB4:promoter-accessible	TFB4	-1.96908	7.81276e-100	3	0.00284056	1.66255e-43	9.00322e-99	0.00830749	4.77334e-42	0.488097	0.784689	-0.296592	promoter-accessible	Down in mutant	medium
TFB4:co-accessible	TFB4	1.00026	3.81266e-10	3	0.440003	0.00691208	6.41016e-10	0.579588	0.0131542	0.19113	0.102878	0.0882522	co-accessible	Up in mutant	medium
TFB5:fully-nucleosomal	TFB5	0.825643	5.95186e-24	3	0.00290555	7.55751e-20	1.56844e-23	0.0084807	6.04369e-19	0.557557	0.419892	0.137665	fully-nucleosomal	Up in mutant	medium
TFB5:promoter-accessible	TFB5	-0.96987	1.36851e-40	3	0.0208102	2.10627e-44	5.4608e-40	0.0481461	6.31692e-43	0.251835	0.334356	-0.0825203	promoter-accessible	Down in mutant	medium
TFC1:fully-accessible	TFC1	0.883965	8.23847e-09	2	0.224212	8.53159e-05	1.31275e-08	0.352829	0.000220409	0.120236	0.0641109	0.0561254	fully-accessible	Up in mutant	medium
TFC3:fully-accessible	TFC3	-1.64589	5.07639e-08	2	0.000796265	0.0138467	7.78639e-08	0.00265568	0.0248659	0.0519174	0.174292	-0.122375	fully-accessible	Down in mutant	low
TFC3:promoter-accessible	TFC3	2.15325	5.98336e-31	3	1.51641e-13	6.70461e-10	1.89642e-30	1.74918e-12	2.86837e-09	0.705784	0.425926	0.279858	promoter-accessible	Up in mutant	low
TFC3:co-accessible	TFC3	-0.63577	7.62199e-25	4	3.91004e-09	2.50229e-07	2.05597e-24	2.90575e-08	8.60027e-07	0.242298	0.399782	-0.157484	co-accessible	Down in mutant	low
TFC4:promoter-accessible	TFC4	-2.188	2.01877e-41	4	0.0811318	0.0322446	8.21572e-41	0.154431	0.0536643	0.642968	0.891699	-0.248731	promoter-accessible	Down in mutant	medium
TFC4:co-accessible	TFC4	2.19237	9.27563e-41	4	0.622311	0.0524861	3.71958e-40	0.741627	0.0832612	0.313251	0.0871746	0.226077	co-accessible	Up in mutant	medium
TFC6:promoter-accessible	TFC6	-6.94504	0	4	1.22183e-08	3.89332e-57	0	8.56883e-08	2.05979e-55	0.160047	0.762364	-0.602317	promoter-accessible	Down in mutant	medium
TFC6:co-accessible	TFC6	3.99722	1.25999e-223	4	8.44805e-10	6.51073e-18	5.49334e-222	6.72161e-09	4.61137e-17	0.761629	0.203676	0.557953	co-accessible	Up in mutant	medium
TFC7:promoter-accessible	TFC7	-1.31873	1.14491e-22	4	0.137346	0.000245424	2.90239e-22	0.238146	0.000594997	0.669229	0.83667	-0.167441	promoter-accessible	Down in mutant	medium
TFC7:co-accessible	TFC7	1.18286	1.28335e-14	4	0.443601	0.0433602	2.53622e-14	0.582665	0.0701761	0.252288	0.126968	0.12532	co-accessible	Up in mutant	medium
TFC8:promoter-accessible	TFC8	-3.29535	2.52215e-196	4	0.241792	0.144392	8.73221e-195	0.374656	0.204138	0.250518	0.768007	-0.517489	promoter-accessible	Down in mutant	medium
TFC8:co-accessible	TFC8	3.36037	4.56838e-195	4	0.155503	0.0871785	1.56783e-193	0.263079	0.130696	0.687162	0.175042	0.51212	co-accessible	Up in mutant	medium
TFG1:fully-accessible	TFG1	1.44124	1.61201e-08	3	0.0546887	0.0584948	2.53179e-08	0.110244	0.0916994	0.116656	0.0470163	0.0696401	fully-accessible	Up in mutant	medium
TFG1:promoter-accessible	TFG1	-1.08214	1.23893e-14	4	0.718317	0.132147	2.44987e-14	0.818634	0.188759	0.74774	0.864713	-0.116973	promoter-accessible	Down in mutant	medium
TFG2:promoter-accessible	TFG2	-0.643242	2.78997e-34	3	0.0882943	3.05367e-38	9.59313e-34	0.1657	6.78231e-37	0.698153	0.808448	-0.110295	promoter-accessible	Down in mutant	medium
TFG2:co-accessible	TFG2	0.779863	4.40433e-12	4	6.69087e-07	6.9789e-10	7.9953e-12	3.73809e-06	2.9803e-09	0.178071	0.12112	0.0569505	co-accessible	Up in mutant	medium
TFS1:fully-accessible	TFS1	1.06864	9.76733e-09	3	0.73573	0.573458	1.55027e-08	0.831634	0.65897	0.144983	0.0721398	0.0728431	fully-accessible	Up in mutant	medium
TFS1:fully-nucleosomal	TFS1	-1.30165	6.52723e-29	4	0.000709517	0.0252631	1.96208e-28	0.00239246	0.0430151	0.450601	0.666603	-0.216002	fully-nucleosomal	Down in mutant	medium
TFS1:promoter-accessible	TFS1	-0.360732	6.43554e-30	3	9.31097e-06	6.83474e-48	1.98652e-29	4.41774e-05	2.42335e-46	0.113296	0.0488014	0.0644945	promoter-accessible	Up in mutant	medium
TFS1:co-accessible	TFS1	0.443988	4.77662e-20	3	0.173507	4.4683e-27	1.12366e-19	0.287526	5.359e-26	0.29112	0.212456	0.0786649	co-accessible	Up in mutant	medium
TGL3:fully-nucleosomal	TGL3	-0.627174	2.54277e-62	3	4.35459e-34	7.53398e-27	1.60023e-61	2.30901e-32	8.90425e-26	0.0676606	0.123188	-0.0555279	fully-nucleosomal	Down in mutant	medium
TGL3:co-accessible	TGL3	0.735512	4.35637e-10	2	0.0511985	1.06538e-07	7.30576e-10	0.104307	3.79918e-07	0.123378	0.0725209	0.0508575	co-accessible	Up in mutant	medium
TGL4:promoter-accessible	TGL4	-3.19247	5.40391e-179	4	1	6.33531e-11	1.5668e-177	1	2.9234e-10	0.358626	0.835456	-0.47683	promoter-accessible	Down in mutant	medium
TGL4:co-accessible	TGL4	3.25579	2.41113e-176	4	0.00526882	1.92484e-11	6.78199e-175	0.0144658	9.25772e-11	0.5686	0.125362	0.443238	co-accessible	Up in mutant	medium
TGL5:promoter-accessible	TGL5	-1.89287	9.60321e-75	4	0.291578	3.366e-30	7.63039e-74	0.433702	4.835e-29	0.496153	0.786314	-0.290161	promoter-accessible	Down in mutant	medium
TGL5:co-accessible	TGL5	1.67836	1.65935e-85	2	0.646055	4.57282e-51	1.5614e-84	0.759819	1.89873e-49	0.443791	0.183966	0.259826	co-accessible	Up in mutant	medium
TGS1:fully-accessible	TGS1	0.98865	8.38713e-07	2	0.612498	0.852715	1.21416e-06	0.733798	0.906383	0.130374	0.0680233	0.0623512	fully-accessible	Up in mutant	medium
TGS1:promoter-accessible	TGS1	-5.96186	4.33742e-223	4	0.0987421	8.16015e-28	1.87713e-221	0.181752	1.02026e-26	0.0817536	0.528489	-0.446735	promoter-accessible	Down in mutant	medium
TGS1:co-accessible	TGS1	2.5469	5.96289e-130	4	0.109987	4.86876e-10	1.00634e-128	0.198626	2.11057e-09	0.787872	0.403488	0.384384	co-accessible	Up in mutant	medium
THG1:fully-accessible	THG1	2.65123	9.55314e-14	3	0.0164879	4.96982e-07	1.83645e-13	0.0393088	1.66176e-06	0.0900928	0.0179372	0.0721555	fully-accessible	Up in mutant	medium
THG1:co-accessible	THG1	-0.563732	9.13209e-05	2	0.0248432	0.00328646	0.000119303	0.0561415	0.00662894	0.143116	0.196507	-0.0533907	co-accessible	Down in mutant	medium
THI11:fully-nucleosomal	THI11	-1.57581	3.28765e-80	4	6.21882e-06	4.69866e-18	2.87523e-79	3.02312e-05	3.35722e-17	0.375704	0.633146	-0.257442	fully-nucleosomal	Down in mutant	low
THI11:promoter-accessible	THI11	1.28502	1.77387e-39	3	4.28776e-06	2.16797e-16	6.90969e-39	2.1437e-05	1.40106e-15	0.334282	0.173781	0.160501	promoter-accessible	Up in mutant	low
THI11:co-accessible	THI11	0.897745	2.42286e-11	4	0.139536	0.900998	4.28174e-11	0.24118	0.945934	0.228617	0.136999	0.091618	co-accessible	Up in mutant	low
THI12:promoter-accessible	THI12	-1.15521	1.08786e-31	4	0.270297	0.00135085	3.50411e-31	0.408814	0.00291343	0.68245	0.828632	-0.146183	promoter-accessible	Down in mutant	low
THI12:co-accessible	THI12	1.33238	7.47564e-31	4	0.0417495	0.000323003	2.3624e-30	0.0877518	0.000768671	0.251095	0.116968	0.134126	co-accessible	Up in mutant	low
THI13:fully-nucleosomal	THI13	-6.84107	0	4	3.94331e-05	1.9835e-90	0	0.000168856	4.32385e-88	0.163636	0.71821	-0.554574	fully-nucleosomal	Down in mutant	low
THI13:promoter-accessible	THI13	2.8206	6.91604e-170	4	4.19209e-05	8.14979e-20	1.80116e-168	0.000178471	6.49968e-19	0.519629	0.139717	0.379912	promoter-accessible	Up in mutant	low
THI13:co-accessible	THI13	1.70562	1.55574e-46	4	1	0.000135971	7.08447e-46	1	0.000342223	0.245259	0.0877685	0.157491	co-accessible	Up in mutant	low
THI2:fully-accessible	THI2	1.76916	3.87312e-10	4	0.0754828	0.513511	6.50949e-10	0.145401	0.602973	0.122151	0.0396507	0.0825004	fully-accessible	Up in mutant	low
THI2:promoter-accessible	THI2	-0.960588	2.3972e-10	2	8.2453e-07	0.0473964	4.0652e-10	4.53655e-06	0.0760326	0.674692	0.787714	-0.113022	promoter-accessible	Down in mutant	low
THI20:fully-accessible	THI20	2.29164	1.29659e-08	2	5.62409e-08	0.0316646	2.0465e-08	3.65263e-07	0.0527998	0.113553	0.0566929	0.0568598	fully-accessible	Up in mutant	medium
THI20:fully-nucleosomal	THI20	-0.833299	8.56854e-11	3	0.00591006	0.000204168	1.48047e-10	0.0160005	0.000500545	0.658965	0.774116	-0.115151	fully-nucleosomal	Down in mutant	medium
THI20:intragenic-accessible	THI20	-3.39128	1.63821e-35	2	0.534091	5.53009e-22	5.79889e-35	0.666302	5.03072e-21	0.0547521	0.11669	-0.0619375	intragenic-accessible	Down in mutant	medium
THI20:co-accessible	THI20	1.91165	8.57043e-30	4	0.0481098	0.121483	2.63791e-29	0.0988695	0.175572	0.172731	0.0525018	0.120229	co-accessible	Up in mutant	medium
THI21:fully-nucleosomal	THI21	-1.68932	1.29889e-53	4	0.242722	0.290149	6.87185e-53	0.375873	0.373829	0.59558	0.82721	-0.23163	fully-nucleosomal	Down in mutant	low
THI21:promoter-accessible	THI21	1.09688	5.04451e-30	3	1.74065e-06	7.48826e-28	1.56205e-29	9.17602e-06	9.38743e-27	0.0810627	0.0236967	0.057366	promoter-accessible	Up in mutant	low
THI21:co-accessible	THI21	1.91739	6.19582e-39	4	0.654283	6.98027e-11	2.38269e-38	0.766738	3.21158e-10	0.236023	0.0698072	0.166215	co-accessible	Up in mutant	low
THI22:fully-accessible	THI22	1.39082	1.36391e-07	4	0.108996	0.785517	2.05048e-07	0.197058	0.849452	0.112499	0.046244	0.0662555	fully-accessible	Up in mutant	medium
THI22:fully-nucleosomal	THI22	-2.81473	7.88685e-159	4	1.65873e-08	2.31291e-34	1.82576e-157	1.14959e-07	4.18224e-33	0.317506	0.732249	-0.414744	fully-nucleosomal	Down in mutant	medium
THI22:promoter-accessible	THI22	2.51412	3.61384e-101	4	2.22483e-07	2.12913e-28	4.24555e-100	1.33689e-06	2.7557e-27	0.494066	0.161527	0.33254	promoter-accessible	Up in mutant	medium
THI3:fully-accessible	THI3	1.11318	3.77651e-06	3	0.858598	0.590386	5.29134e-06	0.925559	0.674796	0.114728	0.0542905	0.060438	fully-accessible	Up in mutant	medium
THI3:promoter-accessible	THI3	-0.327362	2.24853e-12	3	2.46113e-05	2.21689e-11	4.12412e-12	0.000108751	1.06103e-10	0.655372	0.706909	-0.0515368	promoter-accessible	Down in mutant	medium
THI4:promoter-accessible	THI4	-9.20568	0	4	1.59879e-10	1	0	1.37776e-09	1	0	0.47903	-0.47903	promoter-accessible	Down in mutant	low
THI4:co-accessible	THI4	3.35861	9.66428e-202	4	5.34627e-09	0.400245	3.51121e-200	3.91257e-08	0.49032	0.874609	0.406941	0.467668	co-accessible	Up in mutant	low
THI5:promoter-accessible	THI5	-1.61219	1.52993e-57	4	0.56082	0.00462759	8.73403e-57	0.690308	0.00907517	0.629792	0.840512	-0.210719	promoter-accessible	Down in mutant	low
THI5:co-accessible	THI5	1.83736	2.51371e-63	4	1	0.0778252	1.61828e-62	1	0.118102	0.317102	0.113011	0.204091	co-accessible	Up in mutant	low
THI6:fully-accessible	THI6	0.907363	5.83972e-08	2	0.277006	0.00125672	8.93162e-08	0.416766	0.00272792	0.122202	0.0653807	0.0568211	fully-accessible	Up in mutant	medium
THI6:fully-nucleosomal	THI6	3.67686	5.52097e-37	4	4.85459e-06	0.940853	2.02936e-36	2.40715e-05	0.975297	0.24246	0.0481611	0.194299	fully-nucleosomal	Up in mutant	medium
THI6:promoter-accessible	THI6	-2.30735	5.60216e-96	4	0.411143	0.000209808	6.14307e-95	0.55728	0.000513515	0.391056	0.761445	-0.37039	promoter-accessible	Down in mutant	medium
THI6:co-accessible	THI6	1.17615	3.57945e-29	3	0.000132037	1.58251e-12	1.08345e-28	0.000513217	8.13652e-12	0.244283	0.125013	0.11927	co-accessible	Up in mutant	medium
THI7:fully-accessible	THI7	1.41154	5.05048e-14	2	0.206185	3.29969e-10	9.80404e-14	0.330533	1.44691e-09	0.131272	0.0464349	0.0848373	fully-accessible	Up in mutant	medium
THI7:co-accessible	THI7	-1.11282	5.08767e-117	4	7.17709e-69	9.87276e-10	7.2947e-116	2.25294e-66	4.16474e-09	0.536509	0.617628	-0.0811183	co-accessible	Down in mutant	medium
THI73:fully-nucleosomal	THI73	-1.65468	2.48257e-55	3	6.30732e-18	1.99434e-29	1.35357e-54	1.066e-16	2.73458e-28	0.0766932	0.142123	-0.0654301	fully-nucleosomal	Down in mutant	low
THI73:promoter-accessible	THI73	-0.668886	3.85454e-26	3	1.35336e-17	6.99513e-10	1.07546e-25	2.22656e-16	2.9867e-09	0.631496	0.699026	-0.0675299	promoter-accessible	Down in mutant	low
THI73:co-accessible	THI73	1.40752	8.45223e-12	4	0.0205563	0.77091	1.51936e-11	0.0476241	0.836829	0.203883	0.090567	0.113316	co-accessible	Up in mutant	low
THI74:promoter-accessible	THI74	-1.44572	1.37945e-86	4	2.38157e-08	8.66863e-51	1.32072e-85	1.6219e-07	3.5617e-49	0.495432	0.716011	-0.220579	promoter-accessible	Down in mutant	medium
THI74:co-accessible	THI74	2.40801	2.93956e-43	4	0.0224807	0.000161904	1.24943e-42	0.0515498	0.000403057	0.27158	0.0666257	0.204955	co-accessible	Up in mutant	medium
THI80:fully-nucleosomal	THI80	-3.71418	2.32229e-56	3	0.0208083	3.87104e-39	1.29589e-55	0.0481461	9.04127e-38	0.115051	0.247163	-0.132112	fully-nucleosomal	Down in mutant	medium
THI80:co-accessible	THI80	1.88784	5.61429e-35	4	0.867816	1.05295e-09	1.9608e-34	0.92973	4.42749e-09	0.214379	0.06245	0.151929	co-accessible	Up in mutant	medium
THO1:promoter-accessible	THO1	-1.45541	6.58047e-57	4	0.208629	0.000387989	3.7072e-56	0.333626	0.000912529	0.369745	0.616051	-0.246306	promoter-accessible	Down in mutant	medium
THO1:co-accessible	THO1	1.49165	7.50937e-58	4	0.00138091	0.00205265	4.31202e-57	0.0043627	0.00429331	0.440415	0.221591	0.218823	co-accessible	Up in mutant	medium
THO2:promoter-accessible	THO2	-1.93231	1.09207e-49	4	0.0276325	0.180049	5.31542e-49	0.0614191	0.247455	0.601818	0.851336	-0.249518	promoter-accessible	Down in mutant	medium
THO2:co-accessible	THO2	2.08685	4.54406e-51	4	0.00884024	0.193977	2.28153e-50	0.0229087	0.264329	0.357483	0.11818	0.239304	co-accessible	Up in mutant	medium
THP1:fully-nucleosomal	THP1	-0.836861	5.15389e-76	3	1.11334e-07	8.31773e-85	4.1783e-75	6.99344e-07	1.35051e-82	0.529982	0.670983	-0.141001	fully-nucleosomal	Down in mutant	medium
THP1:intragenic-accessible	THP1	-0.0422366	3.68388e-73	3	2.55989e-14	5.61235e-100	2.83987e-72	3.20231e-13	1.81002e-97	0.262925	0.128738	0.134187	intragenic-accessible	Up in mutant	medium
THP2:fully-accessible	THP2	2.30426	1.86662e-13	4	6.21448e-08	9.74755e-09	3.5529e-13	4.01392e-07	3.82414e-08	0.117924	0.0537313	0.064193	fully-accessible	Up in mutant	medium
THP2:promoter-accessible	THP2	-0.660356	1.19358e-07	2	0.335635	0.739601	1.79969e-07	0.482791	0.809052	0.74917	0.82609	-0.0769203	promoter-accessible	Down in mutant	medium
THP3:promoter-accessible	THP3	-0.914226	4.17262e-10	4	0.904772	0.410915	7.00086e-10	0.952646	0.5012	0.761223	0.859213	-0.0979893	promoter-accessible	Down in mutant	medium
THP3:co-accessible	THP3	0.609872	0.0003604	2	0.432891	0.44555	0.000455468	0.573849	0.536442	0.170039	0.116917	0.0531225	co-accessible	Up in mutant	medium
THR1:promoter-accessible	THR1	-1.40452	9.06128e-29	4	4.92225e-06	0.284762	2.71101e-28	2.43813e-05	0.367874	0.509522	0.72557	-0.216048	promoter-accessible	Down in mutant	high
THR1:co-accessible	THR1	1.17604	5.85874e-19	4	0.0101381	0.716573	1.33268e-18	0.0258398	0.788847	0.403791	0.232295	0.171496	co-accessible	Up in mutant	high
THS1:promoter-accessible	THS1	-0.691732	2.43989e-05	3	0.00625988	0.0668833	3.28524e-05	0.0168373	0.103251	0.747436	0.824636	-0.0771992	promoter-accessible	Down in mutant	high
TID3:promoter-accessible	TID3	-0.931196	1.31394e-08	3	1	0.00744045	2.07319e-08	1	0.0140767	0.82151	0.901324	-0.0798145	promoter-accessible	Down in mutant	medium
TID3:co-accessible	TID3	1.02133	4.03309e-06	2	1	0.0248291	5.64479e-06	1	0.0423343	0.108818	0.0531347	0.055683	co-accessible	Up in mutant	medium
TIF1:promoter-accessible	TIF1	-0.899913	7.06651e-12	3	0.803854	0.000163108	1.27309e-11	0.887379	0.000405926	0.719147	0.831233	-0.112086	promoter-accessible	Down in mutant	high
TIF1:co-accessible	TIF1	1.09255	9.03898e-09	3	0.149491	0.00310411	1.437e-08	0.254666	0.00629567	0.195695	0.100083	0.0956119	co-accessible	Up in mutant	high
TIF11:fully-nucleosomal	TIF11	-1.15343	2.93061e-21	3	0.000586159	0.00165204	7.13572e-21	0.0020058	0.00350966	0.147072	0.277388	-0.130317	fully-nucleosomal	Down in mutant	high
TIF11:co-accessible	TIF11	0.763587	3.04648e-11	2	0.271752	1.33815e-09	5.35968e-11	0.41054	5.58287e-09	0.185628	0.110478	0.0751495	co-accessible	Up in mutant	high
TIF2:fully-accessible	TIF2	1.38782	6.48505e-11	4	0.858677	0.789922	1.12569e-10	0.925559	0.853228	0.131537	0.052325	0.0792117	fully-accessible	Up in mutant	high
TIF2:fully-nucleosomal	TIF2	2.50138	5.19936e-15	3	6.95117e-15	0.0122658	1.04098e-14	9.13743e-14	0.0222597	0.169921	0.0989848	0.070936	fully-nucleosomal	Up in mutant	high
TIF2:promoter-accessible	TIF2	-0.884402	6.95134e-22	3	0.00235049	1.43702e-14	1.72396e-21	0.00701274	8.33913e-14	0.47991	0.628122	-0.148211	promoter-accessible	Down in mutant	high
TIF3:fully-nucleosomal	TIF3	-6.42747	4.62425e-74	4	6.54406e-07	1	3.62654e-73	3.66215e-06	1	0	0.149463	-0.149463	fully-nucleosomal	Down in mutant	high
TIF3:co-accessible	TIF3	1.84231	4.6427e-33	4	0.884268	0.179297	1.54864e-32	0.939582	0.246565	0.23895	0.0780345	0.160916	co-accessible	Up in mutant	high
TIF34:fully-accessible	TIF34	1.02876	6.27308e-08	2	0.433786	0.418674	9.57949e-08	0.574458	0.50916	0.123082	0.0616057	0.0614758	fully-accessible	Up in mutant	high
TIF34:promoter-accessible	TIF34	-1.47967	8.38019e-76	3	2.24952e-08	1.36758e-17	6.77989e-75	1.53776e-07	9.51725e-17	0.463313	0.692181	-0.228868	promoter-accessible	Down in mutant	high
TIF34:co-accessible	TIF34	1.20692	2.16848e-59	3	4.24436e-09	8.43585e-21	1.28596e-58	3.1423e-08	7.15694e-20	0.413606	0.246214	0.167392	co-accessible	Up in mutant	high
TIF35:promoter-accessible	TIF35	-1.21656	1.58042e-26	3	0.017727	0.000224964	4.45709e-26	0.0418812	0.000548673	0.712389	0.85219	-0.139802	promoter-accessible	Down in mutant	high
TIF35:co-accessible	TIF35	1.06362	2.74612e-18	3	0.0117441	1.10846e-06	6.1264e-18	0.0294139	3.56801e-06	0.196667	0.10286	0.0938069	co-accessible	Up in mutant	high
TIF4631:fully-accessible	TIF4631	1.3191	1.92635e-05	4	0.303347	1	2.60763e-05	0.447223	1	0.0918952	0.0373026	0.0545925	fully-accessible	Up in mutant	high
TIF4631:promoter-accessible	TIF4631	-1.38847	4.02276e-24	4	0.464365	0.010344	1.06318e-23	0.600921	0.0190287	0.688347	0.855151	-0.166804	promoter-accessible	Down in mutant	high
TIF4631:co-accessible	TIF4631	1.16927	5.92849e-15	4	1	0.00426322	1.18474e-14	1	0.00842023	0.219758	0.107547	0.112211	co-accessible	Up in mutant	high
TIF4632:promoter-accessible	TIF4632	-1.44565	9.38506e-20	3	7.7921e-05	4.04009e-07	2.1844e-19	0.000316401	1.36133e-06	0.698575	0.856455	-0.15788	promoter-accessible	Down in mutant	medium
TIF4632:co-accessible	TIF4632	2.02694	2.14397e-24	3	5.05318e-06	1.47761e-07	5.70862e-24	2.49623e-05	5.1906e-07	0.260551	0.0944926	0.166059	co-accessible	Up in mutant	medium
TIF5:fully-accessible	TIF5	1.37106	1.19405e-06	3	0.0469967	0.0353148	1.71517e-06	0.0969437	0.0582428	0.0978436	0.0407365	0.057107	fully-accessible	Up in mutant	high
TIF5:promoter-accessible	TIF5	-1.09663	9.6177e-17	3	0.000194177	6.20853e-06	2.04562e-16	0.000732614	1.84788e-05	0.69191	0.823846	-0.131936	promoter-accessible	Down in mutant	high
TIF5:co-accessible	TIF5	0.775785	2.69593e-07	3	0.00713686	0.000513405	3.99964e-07	0.018896	0.00118327	0.210246	0.135417	0.0748289	co-accessible	Up in mutant	high
TIF6:promoter-accessible	TIF6	6.2783	4.29058e-266	4	5.59782e-14	2.69048e-08	2.81373e-264	6.72738e-13	1.0151e-07	0.735526	0.0988468	0.636679	promoter-accessible	Up in mutant	high
TIF6:co-accessible	TIF6	-5.23623	3.2755e-307	4	5.25252e-10	1.09057e-15	3.04802e-305	4.28334e-09	6.79417e-15	0.171721	0.843721	-0.672001	co-accessible	Down in mutant	high
TIM10:fully-accessible	TIM10	1.20065	3.96636e-15	3	0.0811932	0.131525	7.97303e-15	0.15453	0.187974	0.145002	0.0683512	0.0766504	fully-accessible	Up in mutant	high
TIM10:promoter-accessible	TIM10	-0.720975	7.02563e-29	3	0.0168204	5.92495e-32	2.10894e-28	0.0399921	9.33306e-31	0.658646	0.773308	-0.114662	promoter-accessible	Down in mutant	high
TIM11:fully-accessible	TIM11	1.00619	9.3403e-06	4	0.737781	0.589902	1.28543e-05	0.833133	0.674276	0.10626	0.0539021	0.0523575	fully-accessible	Up in mutant	high
TIM11:fully-nucleosomal	TIM11	-0.534163	3.35007e-22	3	4.88099e-17	0.00934852	8.3887e-22	7.70195e-16	0.0173533	0.192856	0.280578	-0.0877213	fully-nucleosomal	Down in mutant	high
TIM11:promoter-accessible	TIM11	-0.482858	2.6898e-58	3	8.20682e-21	1.50485e-24	1.55745e-57	1.78077e-19	1.56833e-23	0.474802	0.548302	-0.0735006	promoter-accessible	Down in mutant	high
TIM11:co-accessible	TIM11	1.05631	7.46499e-36	3	0.000237666	5.32755e-20	2.66245e-35	0.000881963	4.29837e-19	0.226082	0.117218	0.108864	co-accessible	Up in mutant	high
TIM12:promoter-accessible	TIM12	-0.681227	7.12753e-29	2	1.14438e-09	0.365172	2.13899e-28	9.01982e-09	0.454111	0.499213	0.608298	-0.109085	promoter-accessible	Down in mutant	medium
TIM12:co-accessible	TIM12	3.49019	1.10004e-32	2	3.59294e-10	0.0656548	3.63075e-32	2.98057e-09	0.101618	0.119337	0.0405405	0.0787963	co-accessible	Up in mutant	medium
TIM13:fully-accessible	TIM13	1.12932	7.1556e-15	2	1	3.55742e-08	1.42694e-14	1	1.32645e-07	0.150776	0.0682778	0.0824984	fully-accessible	Up in mutant	high
TIM13:fully-nucleosomal	TIM13	-0.545541	2.1288e-15	3	8.06167e-10	1.21455e-05	4.31795e-15	6.43812e-09	3.48668e-05	0.233579	0.315049	-0.0814698	fully-nucleosomal	Down in mutant	high
TIM13:promoter-accessible	TIM13	-0.488974	1.19068e-15	2	0.086206	6.51327e-12	2.43886e-15	0.162611	3.22486e-11	0.458095	0.541101	-0.0830057	promoter-accessible	Down in mutant	high
TIM13:co-accessible	TIM13	2.63798	8.37535e-13	2	2.03336e-11	0.227502	1.55776e-12	1.91715e-10	0.303324	0.15755	0.0755725	0.0819771	co-accessible	Up in mutant	high
TIM17:fully-nucleosomal	TIM17	2.71081	3.41197e-14	3	1.85494e-09	0.0015434	6.65519e-14	1.43371e-08	0.00329341	0.143735	0.0594295	0.0843051	fully-nucleosomal	Up in mutant	medium
TIM17:promoter-accessible	TIM17	-1.5648	4.08375e-43	3	1.44703e-18	2.65972e-08	1.73138e-42	2.60057e-17	1.00445e-07	0.517329	0.728923	-0.211595	promoter-accessible	Down in mutant	medium
TIM17:co-accessible	TIM17	1.04732	3.22459e-16	3	1.03623e-11	2.13535e-06	6.73197e-16	1.01144e-10	6.69942e-06	0.231019	0.152604	0.0784146	co-accessible	Up in mutant	medium
TIM18:fully-accessible	TIM18	1.2019	1.01545e-09	2	0.513916	0.00120705	1.67861e-09	0.647734	0.00263101	0.112544	0.0489787	0.0635654	fully-accessible	Up in mutant	medium
TIM18:fully-nucleosomal	TIM18	-0.555112	1.01413e-69	3	1.08865e-43	1.58087e-31	7.32605e-69	9.93411e-42	2.43099e-30	0.0786802	0.145228	-0.066548	fully-nucleosomal	Down in mutant	medium
TIM18:promoter-accessible	TIM18	-0.906229	9.06173e-33	2	1.87894e-08	0.0297881	3.00057e-32	1.29231e-07	0.0499361	0.578787	0.711803	-0.133016	promoter-accessible	Down in mutant	medium
TIM18:co-accessible	TIM18	1.57155	2.48373e-27	3	0.000177572	8.01368e-11	7.15898e-27	0.000674954	3.67055e-10	0.229988	0.0939899	0.135998	co-accessible	Up in mutant	medium
TIM21:intragenic-accessible	TIM21	5.20931	2.73573e-34	4	0.360212	0.0190522	9.40801e-34	0.50867	0.0332729	0.110127	0	0.110127	intragenic-accessible	Up in mutant	medium
TIM21:promoter-accessible	TIM21	-1.81351	3.65062e-45	4	0.011643	0.0101204	1.61009e-44	0.0291887	0.0186587	0.549487	0.809098	-0.259611	promoter-accessible	Down in mutant	medium
TIM21:co-accessible	TIM21	1.4104	1.37985e-14	3	0.00351909	0.00216763	2.7235e-14	0.0100754	0.00451575	0.235446	0.108274	0.127172	co-accessible	Up in mutant	medium
TIM22:fully-accessible	TIM22	1.47761	1.52179e-15	3	0.551199	8.89396e-05	3.10275e-15	0.682229	0.000229168	0.12678	0.0450269	0.0817534	fully-accessible	Up in mutant	medium
TIM22:fully-nucleosomal	TIM22	5.50271	1.02406e-39	4	0.419547	0.024388	4.0129e-39	0.563521	0.0416455	0.119538	0	0.119538	fully-nucleosomal	Up in mutant	medium
TIM22:promoter-accessible	TIM22	-2.55855	5.41844e-86	4	0.0108394	0.601657	5.13966e-85	0.0273959	0.684953	0.534598	0.869301	-0.334703	promoter-accessible	Down in mutant	medium
TIM22:co-accessible	TIM22	1.69601	8.03903e-19	4	0.00123023	0.0348351	1.81984e-18	0.00392881	0.0575404	0.219083	0.085672	0.133411	co-accessible	Up in mutant	medium
TIM23:promoter-accessible	TIM23	-0.846517	6.8546e-28	3	3.93971e-05	1.92024e-06	2.00869e-27	0.000168733	6.05604e-06	0.511263	0.649254	-0.137992	promoter-accessible	Down in mutant	medium
TIM23:co-accessible	TIM23	0.728564	4.75811e-07	3	0.398911	0.0369746	6.96816e-07	0.546819	0.060759	0.279127	0.187529	0.0915975	co-accessible	Up in mutant	medium
TIM44:fully-accessible	TIM44	1.70314	6.06024e-13	4	1	0.307831	1.1328e-12	1	0.392954	0.113037	0.034741	0.0782959	fully-accessible	Up in mutant	medium
TIM44:promoter-accessible	TIM44	-1.86405	7.22033e-75	4	0.423084	0.0243854	5.75841e-74	0.566204	0.0416441	0.347011	0.659912	-0.312901	promoter-accessible	Down in mutant	medium
TIM44:co-accessible	TIM44	1.41011	9.67183e-43	4	0.313245	0.152839	4.06832e-42	0.458285	0.214478	0.539952	0.305347	0.234605	co-accessible	Up in mutant	medium
TIM50:promoter-accessible	TIM50	-2.60017	6.76815e-132	4	0.267772	0.00198597	1.16649e-130	0.405809	0.00416346	0.359797	0.773993	-0.414196	promoter-accessible	Down in mutant	high
TIM50:co-accessible	TIM50	2.673	6.04847e-129	4	0.0713908	0.00332759	1.00707e-127	0.138665	0.00670215	0.55468	0.163111	0.391569	co-accessible	Up in mutant	high
TIM54:fully-accessible	TIM54	1.15081	5.539e-08	3	0.00884992	5.46603e-06	8.48381e-08	0.0229311	1.63765e-05	0.132249	0.0641811	0.0680681	fully-accessible	Up in mutant	medium
TIM54:fully-nucleosomal	TIM54	-7.49753	6.33724e-128	4	0.215	1	1.03898e-126	0.341249	1	0	0.255462	-0.255462	fully-nucleosomal	Down in mutant	medium
TIM54:promoter-accessible	TIM54	-1.59605	2.04025e-51	4	0.0105835	2.1958e-06	1.03231e-50	0.0268298	6.88084e-06	0.315447	0.578002	-0.262555	promoter-accessible	Down in mutant	medium
TIM54:co-accessible	TIM54	3.4089	5.51889e-170	4	0.783194	8.08835e-14	1.44208e-168	0.869424	4.49325e-13	0.552304	0.102355	0.449949	co-accessible	Up in mutant	medium
TIM8:fully-nucleosomal	TIM8	2.15227	1.56805e-116	4	8.55911e-05	7.85069e-06	2.22657e-115	0.000344692	2.30546e-05	0.504079	0.191201	0.312877	fully-nucleosomal	Up in mutant	medium
TIM8:promoter-accessible	TIM8	-2.06184	2.18739e-118	4	0.0458228	3.50236e-13	3.18477e-117	0.0949402	1.87741e-12	0.352481	0.689384	-0.336903	promoter-accessible	Down in mutant	medium
TIM9:fully-nucleosomal	TIM9	-0.596116	1.31871e-11	3	0.0334555	8.24475e-12	2.35449e-11	0.0727144	4.05063e-11	0.174036	0.226721	-0.0526849	fully-nucleosomal	Down in mutant	medium
TIM9:co-accessible	TIM9	2.68213	9.81009e-14	3	2.44497e-10	0.0152235	1.88461e-13	2.06581e-09	0.0271213	0.178587	0.0797872	0.0987997	co-accessible	Up in mutant	medium
TIP1:fully-accessible	TIP1	1.2201	1.361e-11	3	0.0751979	5.39783e-07	2.42797e-11	0.144911	1.7962e-06	0.154015	0.0692553	0.0847593	fully-accessible	Up in mutant	high
TIP1:promoter-accessible	TIP1	-1.27851	1.92621e-32	4	0.514307	9.41581e-07	6.3107e-32	0.64799	3.0534e-06	0.549868	0.749886	-0.200018	promoter-accessible	Down in mutant	high
TIP1:co-accessible	TIP1	0.913909	7.92714e-14	4	0.523049	0.140098	1.52736e-13	0.65574	0.198814	0.296118	0.180859	0.115259	co-accessible	Up in mutant	high
TIP20:promoter-accessible	TIP20	-2.16941	3.13057e-102	4	0.00588975	1.67115e-38	3.72237e-101	0.0159529	3.79767e-37	0.486238	0.805711	-0.319473	promoter-accessible	Down in mutant	medium
TIP20:co-accessible	TIP20	2.17208	1.62249e-97	3	0.00665213	2.55262e-45	1.81896e-96	0.0177604	8.05581e-44	0.440057	0.144318	0.295738	co-accessible	Up in mutant	medium
TIP41:fully-accessible	TIP41	1.01481	1.6518e-06	2	0.0168067	0.000649685	2.35701e-06	0.0399676	0.00147669	0.124423	0.0661748	0.0582484	fully-accessible	Up in mutant	medium
TIP41:intragenic-accessible	TIP41	0.748906	4.34497e-51	3	1.21681e-12	1.25541e-44	2.18296e-50	1.29685e-11	3.81862e-43	0.122685	0.0502646	0.0724206	intragenic-accessible	Up in mutant	medium
TIP41:promoter-accessible	TIP41	-1.68949	9.50897e-49	4	0.0161588	0.232547	4.53545e-48	0.0386573	0.309255	0.220148	0.477832	-0.257683	promoter-accessible	Down in mutant	medium
TIP41:co-accessible	TIP41	3.06115	1.25366e-39	4	2.34983e-25	3.04753e-16	4.9028e-39	6.93259e-24	1.95073e-15	0.30316	0.15625	0.14691	co-accessible	Up in mutant	medium
TIR1:promoter-accessible	TIR1	-1.00356	4.25651e-18	2	1.10327e-12	0.111837	9.44318e-18	1.17905e-11	0.163194	0.655278	0.769611	-0.114333	promoter-accessible	Down in mutant	high
TIR1:co-accessible	TIR1	1.10652	4.86824e-17	2	3.16249e-14	0.89973	1.04555e-16	3.91659e-13	0.944965	0.268988	0.178961	0.0900275	co-accessible	Up in mutant	high
TIR2:promoter-accessible	TIR2	-1.40702	4.42523e-30	4	0.0396854	0.0398132	1.37264e-29	0.0838853	0.0649727	0.622985	0.814064	-0.191078	promoter-accessible	Down in mutant	medium
TIR2:co-accessible	TIR2	1.40285	1.10929e-23	3	0.00214042	6.09994e-07	2.89631e-23	0.00645718	2.02127e-06	0.283837	0.131866	0.151971	co-accessible	Up in mutant	medium
TIR3:fully-nucleosomal	TIR3	-3.1463	2.25445e-27	2	0.269209	1.08986e-21	6.50368e-27	0.407404	9.74874e-21	0.0677419	0.134852	-0.0671104	fully-nucleosomal	Down in mutant	medium
TIR4:promoter-accessible	TIR4	-0.529535	3.08547e-20	2	1.68107e-10	0.428071	7.30136e-20	1.44707e-09	0.518526	0.625959	0.694646	-0.0686871	promoter-accessible	Down in mutant	medium
TIS11:promoter-accessible	TIS11	-0.574586	3.18887e-21	3	0.000150783	2.89617e-11	7.75413e-21	0.000580331	1.37441e-10	0.587928	0.677226	-0.0892984	promoter-accessible	Down in mutant	medium
TIS11:co-accessible	TIS11	0.997039	1.07556e-22	3	0.00560265	1.08776e-07	2.72895e-22	0.0152507	3.87549e-07	0.316344	0.188372	0.127972	co-accessible	Up in mutant	medium
TKL1:fully-accessible	TKL1	1.09296	2.84046e-14	2	1	2.814e-08	5.55424e-14	1	1.05865e-07	0.15415	0.0705036	0.0836466	fully-accessible	Up in mutant	high
TKL1:promoter-accessible	TKL1	-1.201	2.81283e-21	4	0.000207725	0.0791416	6.85108e-21	0.00077911	0.119876	0.563673	0.743888	-0.180215	promoter-accessible	Down in mutant	high
TKL1:co-accessible	TKL1	0.790513	6.33313e-14	4	0.000102056	7.84497e-11	1.22374e-13	0.000404564	3.59747e-10	0.282177	0.185608	0.0965684	co-accessible	Up in mutant	high
TKL2:promoter-accessible	TKL2	-0.410471	4.03667e-08	2	0.242101	4.1384e-09	6.21471e-08	0.37506	1.67464e-08	0.474188	0.54466	-0.0704721	promoter-accessible	Down in mutant	low
TKL2:co-accessible	TKL2	0.37132	6.92381e-13	3	0.0528753	3.41201e-16	1.29145e-12	0.107139	2.17989e-15	0.429693	0.3637	0.0659928	co-accessible	Up in mutant	low
TLC1:fully-accessible	TLC1	1.12651	9.99394e-05	3	0.0533006	0.0424827	0.000130245	0.10787	0.0689013	0.102465	0.0502608	0.0522039	fully-accessible	Up in mutant	high
TLC1:promoter-accessible	TLC1	-3.62015	4.86809e-192	4	6.82395e-05	8.41118e-15	1.63029e-190	0.00028028	4.96426e-14	0.219394	0.751748	-0.532354	promoter-accessible	Down in mutant	high
TLC1:co-accessible	TLC1	3.2001	6.60744e-156	4	0.00295237	1.98707e-16	1.49003e-154	0.00860562	1.29124e-15	0.678141	0.197991	0.48015	co-accessible	Up in mutant	high
TLG1:fully-nucleosomal	TLG1	6.05435	7.3912e-63	4	0.343587	0.0716754	4.71447e-62	0.491832	0.109832	0.165937	0	0.165937	fully-nucleosomal	Up in mutant	medium
TLG1:promoter-accessible	TLG1	-1.81986	6.75568e-67	4	0.0114777	0.000252375	4.64648e-66	0.0288171	0.000610842	0.597057	0.838406	-0.241349	promoter-accessible	Down in mutant	medium
TLG1:co-accessible	TLG1	1.09799	5.47476e-09	2	0.686672	9.15838e-05	8.7921e-09	0.793906	0.000235543	0.107999	0.0481884	0.0598103	co-accessible	Up in mutant	medium
TLG2:fully-nucleosomal	TLG2	3.72321	3.76345e-63	2	5.01084e-28	0.00011225	2.41425e-62	1.81214e-26	0.00028542	0.227446	0.109005	0.118441	fully-nucleosomal	Up in mutant	medium
TLG2:promoter-accessible	TLG2	-1.56885	4.97745e-56	4	0.000261623	0.0324663	2.75468e-55	0.000961503	0.0539646	0.549753	0.779407	-0.229654	promoter-accessible	Down in mutant	medium
TLG2:co-accessible	TLG2	1.24803	3.12585e-08	3	0.000744965	0.353065	4.83712e-08	0.00249875	0.441411	0.154819	0.0784812	0.0763377	co-accessible	Up in mutant	medium
TMA10:promoter-accessible	TMA10	-1.77542	7.42173e-51	4	0.0180754	1.321e-13	3.70976e-50	0.0425718	7.23766e-13	0.632189	0.856812	-0.224623	promoter-accessible	Down in mutant	low
TMA10:co-accessible	TMA10	3.64731	3.33741e-54	3	6.92005e-07	6.53246e-23	1.78533e-53	3.85424e-06	6.20637e-22	0.240154	0.0455235	0.19463	co-accessible	Up in mutant	low
TMA108:promoter-accessible	TMA108	-0.975896	8.79808e-11	3	0.40959	0.240338	1.51946e-10	0.556079	0.318051	0.746571	0.854863	-0.108292	promoter-accessible	Down in mutant	medium
TMA108:co-accessible	TMA108	1.24634	1.16869e-13	3	0.230491	0.00878112	2.2384e-13	0.360298	0.0163866	0.190921	0.0873597	0.103561	co-accessible	Up in mutant	medium
TMA16:fully-accessible	TMA16	1.10039	4.70889e-12	2	0.856891	1.55303e-11	8.53831e-12	0.925064	7.51245e-11	0.112928	0.0461712	0.0667569	fully-accessible	Up in mutant	medium
TMA16:fully-nucleosomal	TMA16	0.457836	3.12183e-20	2	0.261063	1.62224e-20	7.38444e-20	0.398122	1.35194e-19	0.505011	0.426395	0.0786158	fully-nucleosomal	Up in mutant	medium
TMA16:intragenic-accessible	TMA16	-6.42048	1.28098e-71	4	2.11639e-05	1	9.58921e-71	9.44751e-05	1	0	0.130161	-0.130161	intragenic-accessible	Down in mutant	medium
TMA17:fully-accessible	TMA17	0.46375	8.72478e-18	3	1	7.6875e-20	1.91683e-17	1	6.14139e-19	0.143976	0.0842674	0.059709	fully-accessible	Up in mutant	medium
TMA17:promoter-accessible	TMA17	-1.1557	2.04907e-36	4	0.127236	0.000174649	7.42058e-36	0.22373	0.000433044	0.494841	0.6861	-0.191259	promoter-accessible	Down in mutant	medium
TMA17:co-accessible	TMA17	1.04193	2.58509e-19	3	0.00729343	0.000187446	5.94518e-19	0.0192737	0.000462534	0.217981	0.11958	0.098401	co-accessible	Up in mutant	medium
TMA19:promoter-accessible	TMA19	0.35538	0.0024215	2	0.00154265	0.856162	0.00291533	0.00481296	0.909185	0.694043	0.637201	0.0568419	promoter-accessible	Up in mutant	high
TMA19:co-accessible	TMA19	-0.642883	9.90093e-09	3	0.378212	0.0112637	1.57127e-08	0.527409	0.0205853	0.203835	0.283717	-0.0798821	co-accessible	Down in mutant	high
TMA20:fully-nucleosomal	TMA20	-1.4949	8.78123e-43	4	0.154355	0.568577	3.69767e-42	0.261512	0.654317	0.213651	0.434868	-0.221217	fully-nucleosomal	Down in mutant	medium
TMA20:promoter-accessible	TMA20	1.46556	1.45371e-45	4	0.0231806	3.54785e-10	6.47093e-45	0.0528818	1.5537e-09	0.531114	0.291934	0.23918	promoter-accessible	Up in mutant	medium
TMA20:co-accessible	TMA20	-0.843754	3.298e-16	2	0.924994	3.19663e-16	6.88219e-16	0.968045	2.04451e-15	0.155883	0.217573	-0.0616896	co-accessible	Down in mutant	medium
TMA22:fully-nucleosomal	TMA22	-0.512659	5.78462e-06	2	3.0661e-05	0.453027	8.03797e-06	0.000133479	0.544197	0.136988	0.192066	-0.0550773	fully-nucleosomal	Down in mutant	high
TMA22:intragenic-accessible	TMA22	6.22801	4.49715e-74	4	0.468976	3.39325e-16	3.52804e-73	0.604793	2.16849e-15	0.183927	0	0.183927	intragenic-accessible	Up in mutant	high
TMA22:promoter-accessible	TMA22	-2.93599	2.62527e-184	4	0.872194	6.15997e-07	8.05826e-183	0.931928	2.03943e-06	0.196671	0.64487	-0.448199	promoter-accessible	Down in mutant	high
TMA22:co-accessible	TMA22	2.91381	7.04989e-91	4	0.00220522	0.287114	7.21633e-90	0.0066289	0.370405	0.3969	0.0845991	0.312301	co-accessible	Up in mutant	high
TMA23:fully-nucleosomal	TMA23	2.34022	5.48275e-108	4	0.0305912	0.347835	6.97731e-107	0.0672715	0.435775	0.753555	0.37568	0.377875	fully-nucleosomal	Up in mutant	low
TMA23:intragenic-accessible	TMA23	-1.62852	3.15446e-17	4	0.622443	0.198362	6.81146e-17	0.74172	0.269206	0.0416414	0.118447	-0.076806	intragenic-accessible	Down in mutant	low
TMA23:promoter-accessible	TMA23	-5.82888	1.28073e-185	4	0.0465231	2.4647e-14	3.97786e-184	0.0962133	1.41115e-13	0.0424107	0.430967	-0.388557	promoter-accessible	Down in mutant	low
TMA23:co-accessible	TMA23	1.28253	2.35302e-06	3	0.107484	0.067053	3.33095e-06	0.194803	0.103476	0.100901	0.0438176	0.0570837	co-accessible	Up in mutant	low
TMA46:promoter-accessible	TMA46	-3.5447	5.148e-50	2	0.0945245	3.67031e-35	2.52657e-49	0.175255	6.96293e-34	0.0867052	0.166983	-0.0802778	promoter-accessible	Down in mutant	high
TMA46:co-accessible	TMA46	0.660504	1.07285e-13	2	0.304402	3.95223e-14	2.05701e-13	0.448413	2.23403e-13	0.822055	0.766072	0.0559826	co-accessible	Up in mutant	high
TMA64:promoter-accessible	TMA64	-0.856097	8.54433e-08	4	0.898205	0.495765	1.29688e-07	0.948819	0.585757	0.791842	0.875236	-0.083394	promoter-accessible	Down in mutant	medium
TMA64:co-accessible	TMA64	1.10909	2.58613e-10	3	0.0751807	0.00134668	4.37897e-10	0.144902	0.0029055	0.115212	0.0549276	0.0602845	co-accessible	Up in mutant	medium
TMA7:promoter-accessible	TMA7	-1.56336	3.28451e-23	4	0.012068	0.00417835	8.46493e-23	0.0301213	0.00827202	0.720331	0.881828	-0.161497	promoter-accessible	Down in mutant	medium
TMA7:co-accessible	TMA7	3.47105	1.52518e-34	4	0.000343008	0.00101224	5.27427e-34	0.00123308	0.00223516	0.201377	0.0362319	0.165145	co-accessible	Up in mutant	medium
TMN2:fully-nucleosomal	TMN2	1.14429	2.96696e-73	3	1.21963e-17	1.99806e-57	2.29245e-72	2.01782e-16	1.08139e-55	0.20477	0.0843373	0.120432	fully-nucleosomal	Up in mutant	medium
TMN2:promoter-accessible	TMN2	-2.06105	1.2196e-121	3	2.26511e-06	3.77963e-52	1.85725e-120	1.17773e-05	1.62379e-50	0.510344	0.803562	-0.293218	promoter-accessible	Down in mutant	medium
TMN2:co-accessible	TMN2	1.90975	1.62267e-26	4	0.307109	7.04497e-06	4.57516e-26	0.451412	2.0821e-05	0.21376	0.0630185	0.150742	co-accessible	Up in mutant	medium
TMN3:fully-nucleosomal	TMN3	-3.45539	3.43969e-62	3	0.0136674	4.67949e-62	2.15834e-61	0.0335598	3.04335e-60	0.199213	0.312416	-0.113204	fully-nucleosomal	Down in mutant	medium
TMN3:promoter-accessible	TMN3	-0.526137	2.45202e-15	2	0.299473	5.50074e-12	4.96584e-15	0.442779	2.73619e-11	0.465083	0.554406	-0.0893229	promoter-accessible	Down in mutant	medium
TMN3:co-accessible	TMN3	1.97615	2.80115e-34	4	0.161908	1.91701e-12	9.63018e-34	0.271728	9.81133e-12	0.243682	0.0695933	0.174088	co-accessible	Up in mutant	medium
TMS1:promoter-accessible	TMS1	-1.70966	2.78365e-84	2	0.168086	7.09006e-56	2.57811e-83	0.279862	3.57433e-54	0.623439	0.872607	-0.249168	promoter-accessible	Down in mutant	medium
TMS1:co-accessible	TMS1	1.89668	2.08696e-82	2	0.00557825	2.02486e-55	1.88612e-81	0.015193	9.95226e-54	0.294765	0.0688911	0.225874	co-accessible	Up in mutant	medium
TMT1:fully-nucleosomal	TMT1	-1.87189	5.26657e-66	4	0.51876	0.514814	3.5558e-65	0.651891	0.604291	0.581773	0.837496	-0.255723	fully-nucleosomal	Down in mutant	medium
TMT1:intragenic-accessible	TMT1	4.16764	3.69484e-58	4	0.00460891	0.519537	2.13414e-57	0.0128548	0.608712	0.210349	0.021164	0.189185	intragenic-accessible	Up in mutant	medium
TNA1:promoter-accessible	TNA1	-1.31736	2.04558e-33	3	0.00014014	0.000131964	6.88182e-33	0.000542294	0.000332637	0.651487	0.817907	-0.16642	promoter-accessible	Down in mutant	medium
TNA1:co-accessible	TNA1	1.36075	1.27928e-27	2	8.2767e-07	0.291158	3.72197e-27	4.55064e-06	0.375027	0.242719	0.125454	0.117265	co-accessible	Up in mutant	medium
TOA1:promoter-accessible	TOA1	-0.331735	0.000501489	2	1	2.60173e-05	0.000628611	1	7.16571e-05	0.559016	0.616296	-0.0572798	promoter-accessible	Down in mutant	medium
TOA2:fully-nucleosomal	TOA2	0.291954	6.4006e-88	3	8.76793e-13	1.36578e-113	6.25267e-87	9.47331e-12	6.84138e-111	0.219153	0.0671429	0.15201	fully-nucleosomal	Up in mutant	high
TOA2:promoter-accessible	TOA2	-1.46438	8.63298e-56	4	0.106358	3.67886e-19	4.75541e-55	0.193075	2.81938e-18	0.491355	0.727238	-0.235883	promoter-accessible	Down in mutant	high
TOA2:co-accessible	TOA2	0.342867	8.2607e-21	3	0.00230656	2.61565e-19	1.98532e-20	0.00689217	2.027e-18	0.207888	0.157711	0.0501772	co-accessible	Up in mutant	high
TOF1:promoter-accessible	TOF1	-0.700313	2.22575e-06	2	0.82104	0.0224246	3.15605e-06	0.90086	0.0385866	0.719461	0.809158	-0.0896966	promoter-accessible	Down in mutant	medium
TOF1:co-accessible	TOF1	0.867684	5.87954e-07	2	0.599999	0.0452697	8.5742e-07	0.723398	0.072969	0.212909	0.12625	0.0866593	co-accessible	Up in mutant	medium
TOF2:promoter-accessible	TOF2	-0.855254	1.04344e-07	4	0.808979	0.397617	1.57735e-07	0.891716	0.487735	0.786754	0.87156	-0.0848064	promoter-accessible	Down in mutant	medium
TOF2:co-accessible	TOF2	1.0542	2.62242e-09	4	1	0.557025	4.26703e-09	1	0.643539	0.169908	0.0876038	0.0823044	co-accessible	Up in mutant	medium
TOK1:promoter-accessible	TOK1	-4.2324	2.00515e-235	4	0.0541779	3.87809e-07	9.81442e-234	0.109308	1.3088e-06	0.275453	0.87435	-0.598896	promoter-accessible	Down in mutant	medium
TOK1:co-accessible	TOK1	4.76124	2.5003e-222	4	0.00276468	1.84602e-08	1.07417e-220	0.0081047	7.07023e-08	0.640922	0.0678093	0.573113	co-accessible	Up in mutant	medium
TOM1:promoter-accessible	TOM1	-1.60767	9.20248e-36	4	0.907665	2.39527e-06	3.27519e-35	0.954534	7.47209e-06	0.424352	0.692072	-0.267719	promoter-accessible	Down in mutant	medium
TOM1:co-accessible	TOM1	1.38519	4.46041e-27	4	0.638567	8.17236e-08	1.27829e-26	0.754208	2.94733e-07	0.518336	0.290229	0.228106	co-accessible	Up in mutant	medium
TOM20:promoter-accessible	TOM20	-0.482905	0.000143241	3	0.790295	0.484759	0.00018514	0.875799	0.575178	0.559255	0.640286	-0.0810312	promoter-accessible	Down in mutant	high
TOM22:fully-accessible	TOM22	1.22295	2.85482e-08	4	1	0.775355	4.42761e-08	1	0.840625	0.106339	0.046441	0.0598979	fully-accessible	Up in mutant	high
TOM40:promoter-accessible	TOM40	-1.41162	1.43504e-29	4	0.535999	1.9553e-09	4.38312e-29	0.668026	8.05911e-09	0.667931	0.848096	-0.180165	promoter-accessible	Down in mutant	high
TOM40:co-accessible	TOM40	1.79989	7.45612e-37	4	0.490742	6.58033e-11	2.73043e-36	0.625361	3.0329e-10	0.241649	0.0769243	0.164725	co-accessible	Up in mutant	high
TOM7:fully-accessible	TOM7	2.5573	1.26987e-10	2	2.48498e-09	0.73745	2.17952e-10	1.89333e-08	0.807149	0.128733	0.0591716	0.0695612	fully-accessible	Up in mutant	high
TOM7:fully-nucleosomal	TOM7	3.97243	1.37538e-90	2	8.0174e-39	7.53423e-05	1.40418e-89	5.56795e-37	0.00019589	0.274717	0.138095	0.136622	fully-nucleosomal	Up in mutant	high
TOM7:promoter-accessible	TOM7	-2.23448	7.79976e-165	4	4.28457e-30	0.00068465	1.92686e-163	1.7885e-28	0.00155137	0.362313	0.686066	-0.323754	promoter-accessible	Down in mutant	high
TOM7:co-accessible	TOM7	3.71142	2.19274e-79	4	2.19594e-32	9.85795e-18	1.8889e-78	1.07706e-30	6.90526e-17	0.234237	0.116667	0.117571	co-accessible	Up in mutant	high
TOM70:fully-accessible	TOM70	1.02411	1.99785e-05	2	0.858059	0.0359488	2.70241e-05	0.925559	0.0592096	0.0988636	0.0483013	0.0505624	fully-accessible	Up in mutant	high
TOM70:promoter-accessible	TOM70	-2.10587	1.67221e-57	4	1	1.5295e-07	9.53472e-57	1	5.36486e-07	0.657468	0.896186	-0.238718	promoter-accessible	Down in mutant	high
TOM70:co-accessible	TOM70	2.34994	2.95944e-48	4	0.72931	1.35262e-05	1.396e-47	0.826879	3.86558e-05	0.243669	0.0555128	0.188156	co-accessible	Up in mutant	high
TOM71:fully-accessible	TOM71	1.88701	4.02902e-19	4	0.251289	0.28395	9.20925e-19	0.386092	0.366906	0.138835	0.0397693	0.0990662	fully-accessible	Up in mutant	medium
TOM71:promoter-accessible	TOM71	-1.24858	1.26001e-51	4	2.45395e-11	5.52689e-15	6.40563e-51	2.29623e-10	3.29333e-14	0.650175	0.798617	-0.148442	promoter-accessible	Down in mutant	medium
TOP1:promoter-accessible	TOP1	-3.01975	4.88139e-133	4	0.0104669	6.50732e-10	8.51908e-132	0.0265683	2.78751e-09	0.350193	0.808189	-0.457996	promoter-accessible	Down in mutant	medium
TOP1:co-accessible	TOP1	3.26921	1.0265e-143	4	0.0071	1.54049e-17	2.05151e-142	0.0188174	1.06859e-16	0.609588	0.146422	0.463166	co-accessible	Up in mutant	medium
TOP3:promoter-accessible	TOP3	-6.3497	2.37172e-278	4	5.79878e-13	3.61426e-17	1.73408e-276	6.37649e-12	2.45501e-16	0.0588723	0.57903	-0.520158	promoter-accessible	Down in mutant	low
TOP3:co-accessible	TOP3	3.33991	2.46362e-203	4	5.65714e-07	1.02376e-09	9.10534e-202	3.19851e-06	4.31093e-09	0.823107	0.33863	0.484477	co-accessible	Up in mutant	low
TOR1:promoter-accessible	TOR1	0.478459	3.6e-96	3	1.75132e-34	5.98623e-75	3.96421e-95	9.52227e-33	6.61661e-73	0.264505	0.177419	0.0870858	promoter-accessible	Up in mutant	medium
TOR2:fully-accessible	TOR2	4.54706	3.60176e-20	4	0.417444	0.00520928	8.49832e-20	0.56228	0.0101182	0.0768374	0	0.0768374	fully-accessible	Up in mutant	medium
TOR2:promoter-accessible	TOR2	-0.905565	4.89364e-09	4	0.558383	0.158745	7.87606e-09	0.688273	0.221656	0.720999	0.830757	-0.109759	promoter-accessible	Down in mutant	medium
TOS1:promoter-accessible	TOS1	-1.78259	1.66158e-52	4	0.000551918	0.00104021	8.60127e-52	0.00189912	0.00229024	0.439322	0.725596	-0.286274	promoter-accessible	Down in mutant	high
TOS1:co-accessible	TOS1	2.24706	1.23039e-55	4	2.199e-08	0.000136191	6.75379e-55	1.5041e-07	0.000342631	0.455939	0.169901	0.286038	co-accessible	Up in mutant	high
TOS2:promoter-accessible	TOS2	-0.266327	6.87659e-44	4	0.858592	7.91209e-55	2.957e-43	0.925559	3.78606e-53	0.524207	0.57775	-0.0535422	promoter-accessible	Down in mutant	medium
TOS2:co-accessible	TOS2	0.402847	8.21497e-14	3	0.823529	7.70536e-17	1.58192e-13	0.902749	5.14047e-16	0.256906	0.189373	0.0675329	co-accessible	Up in mutant	medium
TOS3:promoter-accessible	TOS3	-2.82649	1.10898e-79	4	0.00734312	4.69573e-09	9.59174e-79	0.0193854	1.89139e-08	0.613345	0.915821	-0.302476	promoter-accessible	Down in mutant	medium
TOS3:co-accessible	TOS3	3.19624	1.04426e-76	4	0.537218	5.91636e-12	8.56618e-76	0.669085	2.93487e-11	0.292586	0.0385925	0.253993	co-accessible	Up in mutant	medium
TOS4:fully-accessible	TOS4	0.987475	1.21545e-05	4	0.731716	0.723293	1.66261e-05	0.82867	0.794906	0.148364	0.0778865	0.0704775	fully-accessible	Up in mutant	medium
TOS4:co-accessible	TOS4	-0.987475	1.21545e-05	4	0.731716	0.723293	1.66261e-05	0.82867	0.794906	0.851636	0.922113	-0.0704775	co-accessible	Down in mutant	medium
TOS6:fully-accessible	TOS6	1.24155	3.02782e-16	4	0.0979583	0.000143766	6.32792e-16	0.180527	0.00036038	0.217884	0.103536	0.114348	fully-accessible	Up in mutant	high
TOS6:fully-nucleosomal	TOS6	5.82872	2.8842e-55	4	0.407645	7.56858e-09	1.57073e-54	0.554679	2.99877e-08	0.148328	0	0.148328	fully-nucleosomal	Up in mutant	high
TOS6:promoter-accessible	TOS6	-1.61045	1.13002e-48	4	0.000380007	2.20179e-07	5.37782e-48	0.00135307	7.61745e-07	0.49889	0.74852	-0.24963	promoter-accessible	Down in mutant	high
TOS8:fully-accessible	TOS8	0.938374	4.23547e-07	3	0.643866	0.0129743	6.21823e-07	0.758231	0.0234334	0.135487	0.0726169	0.0628702	fully-accessible	Up in mutant	low
TOS8:co-accessible	TOS8	-0.996738	4.11831e-30	4	8.35985e-10	2.99475e-10	1.27794e-29	6.65593e-09	1.31786e-09	0.757121	0.847838	-0.0907166	co-accessible	Down in mutant	low
TPA1:promoter-accessible	TPA1	-0.381267	1.6771e-10	2	0.0361901	1.97078e-10	2.8651e-10	0.077626	8.79084e-10	0.720011	0.776849	-0.0568375	promoter-accessible	Down in mutant	high
TPC1:intragenic-accessible	TPC1	-1.5191	5.78771e-38	4	0.363133	8.29377e-49	2.17078e-37	0.511746	3.07496e-47	0.143077	0.0748194	0.0682575	intragenic-accessible	Up in mutant	medium
TPC1:promoter-accessible	TPC1	-2.55901	2.57763e-165	4	1.42775e-14	0.523644	6.40813e-164	1.83279e-13	0.612365	0.237497	0.633734	-0.396238	promoter-accessible	Down in mutant	medium
TPC1:co-accessible	TPC1	2.12612	9.55796e-106	3	1.83641e-06	1.29427e-45	1.18558e-104	9.65489e-06	4.15702e-44	0.427027	0.149704	0.277323	co-accessible	Up in mutant	medium
TPD3:promoter-accessible	TPD3	-0.771193	6.57614e-23	3	2.22595e-10	0.000228733	1.67883e-22	1.89258e-09	0.000557229	0.737975	0.806478	-0.068503	promoter-accessible	Down in mutant	high
TPI1:promoter-accessible	TPI1	-0.917779	6.93525e-25	3	5.6521e-20	0.00501618	1.87222e-24	1.14812e-18	0.00977255	0.602262	0.709866	-0.107603	promoter-accessible	Down in mutant	high
TPI1:co-accessible	TPI1	1.00431	1.4479e-25	4	2.28159e-22	0.000492055	3.97387e-25	5.6012e-21	0.00113774	0.2754	0.212384	0.0630158	co-accessible	Up in mutant	high
TPK1:promoter-accessible	TPK1	-0.982192	2.57854e-26	3	0.00032665	0.0570868	7.23385e-26	0.0011795	0.0897252	0.561389	0.712797	-0.151408	promoter-accessible	Down in mutant	medium
TPK1:co-accessible	TPK1	1.1927	6.53677e-21	4	0.462406	0.00506577	1.5755e-20	0.599149	0.00986544	0.285198	0.145849	0.13935	co-accessible	Up in mutant	medium
TPK2:fully-accessible	TPK2	1.40833	4.02772e-14	3	0.252078	8.45014e-05	7.84322e-14	0.387128	0.000218473	0.151911	0.0597733	0.0921377	fully-accessible	Up in mutant	medium
TPK2:fully-nucleosomal	TPK2	-1.48575	1.52967e-58	2	1.73117e-31	0.184647	8.89653e-58	8.10278e-30	0.25302	0.1543	0.374254	-0.219954	fully-nucleosomal	Down in mutant	medium
TPK2:promoter-accessible	TPK2	1.0899	4.2555e-26	2	5.19447e-16	0.760949	1.18607e-25	7.53039e-15	0.828164	0.594737	0.417327	0.17741	promoter-accessible	Up in mutant	medium
TPK3:fully-accessible	TPK3	1.44847	5.46702e-16	3	0.0296389	0.0062911	1.13391e-15	0.0654341	0.0120563	0.128801	0.0516693	0.0771313	fully-accessible	Up in mutant	medium
TPK3:promoter-accessible	TPK3	-1.25753	9.4181e-30	4	0.00983929	1	2.89541e-29	0.0251625	1	0.64997	0.813732	-0.163762	promoter-accessible	Down in mutant	medium
TPK3:co-accessible	TPK3	0.85491	6.33391e-11	3	0.0856634	0.0246721	1.10002e-10	0.16173	0.042094	0.22123	0.134599	0.0866309	co-accessible	Up in mutant	medium
TPM1:promoter-accessible	TPM1	-0.354601	2.15225e-09	2	0.931652	5.18755e-10	3.51585e-09	0.973585	2.24546e-09	0.602865	0.664184	-0.0613185	promoter-accessible	Down in mutant	high
TPM1:co-accessible	TPM1	0.462757	0.000481222	2	0.018904	0.009053	0.000603881	0.0442975	0.0168553	0.255349	0.199582	0.0557664	co-accessible	Up in mutant	high
TPM2:fully-accessible	TPM2	2.70711	6.2015e-15	3	0.000371668	1.35743e-06	1.23867e-14	0.00132558	4.33682e-06	0.115686	0.030782	0.0849038	fully-accessible	Up in mutant	medium
TPM2:promoter-accessible	TPM2	-0.865585	1.18349e-29	3	5.90788e-08	1.06325e-09	3.62421e-29	3.82744e-07	4.46843e-09	0.695245	0.797027	-0.101782	promoter-accessible	Down in mutant	medium
TPN1:fully-nucleosomal	TPN1	0.772919	1.88202e-48	3	2.55813e-15	1.02506e-39	8.9116e-48	3.46525e-14	2.47517e-38	0.135762	0.0714286	0.064333	fully-nucleosomal	Up in mutant	medium
TPN1:promoter-accessible	TPN1	-1.35067	6.15095e-42	3	0.660362	3.91114e-16	2.53744e-41	0.772018	2.49201e-15	0.586686	0.789828	-0.203143	promoter-accessible	Down in mutant	medium
TPN1:co-accessible	TPN1	2.18685	2.7072e-15	3	2.58983e-06	0.0893368	5.47232e-15	1.33506e-05	0.133608	0.199273	0.0744769	0.124796	co-accessible	Up in mutant	medium
TPO1:intragenic-accessible	TPO1	4.83561	9.49901e-24	4	0.415225	0.426368	2.48594e-23	0.560627	0.516916	0.0806577	0	0.0806577	intragenic-accessible	Up in mutant	medium
TPO1:promoter-accessible	TPO1	-1.68863	2.01243e-86	3	2.56339e-11	0.000929489	1.92283e-85	2.39389e-10	0.0020656	0.240118	0.501334	-0.261216	promoter-accessible	Down in mutant	medium
TPO1:co-accessible	TPO1	0.985617	4.46632e-51	2	8.31191e-15	0.00711382	2.24298e-50	1.08836e-13	0.0135087	0.569814	0.411715	0.158099	co-accessible	Up in mutant	medium
TPO2:fully-nucleosomal	TPO2	-0.870245	3.1675e-17	2	0.753147	2.55113e-08	6.83899e-17	0.844631	9.66236e-08	0.692945	0.810688	-0.117744	fully-nucleosomal	Down in mutant	medium
TPO2:co-accessible	TPO2	2.02138	9.15778e-32	4	0.619822	0.00461677	2.95304e-31	0.739645	0.00905922	0.212901	0.0594085	0.153493	co-accessible	Up in mutant	medium
TPO3:fully-nucleosomal	TPO3	0.575436	8.45933e-07	3	0.70592	0.150578	1.22446e-06	0.80964	0.211721	0.3761	0.286759	0.089341	fully-nucleosomal	Up in mutant	low
TPO3:promoter-accessible	TPO3	-1.48865	4.81788e-49	4	1	9.33337e-05	2.31579e-48	1	0.000239729	0.331028	0.579905	-0.248877	promoter-accessible	Down in mutant	low
TPO3:co-accessible	TPO3	1.50529	9.96057e-22	4	0.237374	4.01695e-07	2.45912e-21	0.36895	1.35372e-06	0.207118	0.0796497	0.127468	co-accessible	Up in mutant	low
TPO4:fully-accessible	TPO4	2.8696	1.55687e-13	4	0.00380772	0.0771961	2.97004e-13	0.0108359	0.117306	0.110729	0.0241503	0.0865789	fully-accessible	Up in mutant	low
TPO4:promoter-accessible	TPO4	-3.69756	7.15677e-241	4	0.222144	1.96551e-29	3.70312e-239	0.350395	2.69664e-28	0.25018	0.785171	-0.534992	promoter-accessible	Down in mutant	low
TPO4:co-accessible	TPO4	2.9987	2.71988e-175	4	1	6.4024e-29	7.59598e-174	1	8.54973e-28	0.639091	0.190679	0.448413	co-accessible	Up in mutant	low
TPO5:fully-nucleosomal	TPO5	9.74468	0	4	0.378136	0.302517	0	0.527383	0.387242	0.749023	0	0.749023	fully-nucleosomal	Up in mutant	medium
TPO5:promoter-accessible	TPO5	-11.584	0	4	0.0956177	1	0	0.17692	1	0	0.862467	-0.862467	promoter-accessible	Down in mutant	medium
TPO5:co-accessible	TPO5	1.25612	8.04859e-15	3	0.046651	0.396803	1.6023e-14	0.0964103	0.487014	0.170087	0.0793495	0.0907372	co-accessible	Up in mutant	medium
TPP1:fully-nucleosomal	TPP1	-1.44883	3.19108e-38	4	0.0189607	0.0416065	1.2059e-37	0.0444039	0.0676666	0.676772	0.850042	-0.17327	fully-nucleosomal	Down in mutant	medium
TPP1:co-accessible	TPP1	1.85386	5.9243e-44	3	0.000207964	0.0242912	2.55076e-43	0.000779883	0.0414983	0.23034	0.0847835	0.145557	co-accessible	Up in mutant	medium
TPS1:fully-nucleosomal	TPS1	5.58956	1.95335e-43	4	0.437736	6.67327e-05	8.32204e-43	0.577701	0.000174391	0.126844	0	0.126844	fully-nucleosomal	Up in mutant	medium
TPS1:promoter-accessible	TPS1	-1.49354	2.16118e-55	4	0.0104738	0.00121001	1.18025e-54	0.0265832	0.002636	0.492435	0.730875	-0.23844	promoter-accessible	Down in mutant	medium
TPS1:co-accessible	TPS1	0.537026	3.92655e-09	2	0.00121747	0.296481	6.34779e-09	0.00389126	0.380799	0.263529	0.201693	0.0618355	co-accessible	Up in mutant	medium
TPS2:promoter-accessible	TPS2	-1.37266	5.61572e-39	3	0.000366086	6.19556e-07	2.16278e-38	0.00130686	2.05035e-06	0.578156	0.775794	-0.197638	promoter-accessible	Down in mutant	medium
TPS2:co-accessible	TPS2	1.2169	1.42693e-26	3	0.00297861	1.86862e-05	4.02904e-26	0.0086746	5.2385e-05	0.328339	0.175902	0.152437	co-accessible	Up in mutant	medium
TPS3:promoter-accessible	TPS3	-0.604194	0.00235734	2	0.347407	0.428323	0.00284055	0.495608	0.518805	0.785226	0.848748	-0.0635218	promoter-accessible	Down in mutant	medium
TPS3:co-accessible	TPS3	0.666759	0.00549915	1	0.573515	0.648591	0.00648402	0.701402	0.727835	0.148417	0.0971437	0.0512736	co-accessible	Up in mutant	medium
TPT1:fully-nucleosomal	TPT1	-3.14671	1.44542e-50	3	6.50425e-07	2.78683e-47	7.17469e-50	3.64161e-06	9.57816e-46	0.13901	0.213803	-0.0747931	fully-nucleosomal	Down in mutant	medium
TPT1:co-accessible	TPT1	1.17247	4.28079e-15	3	0.0671736	0.263314	8.59626e-15	0.131537	0.344152	0.169804	0.0833524	0.0864519	co-accessible	Up in mutant	medium
TRA1:fully-accessible	TRA1	4.24104	2.044e-14	4	0.404306	0.881441	4.01182e-14	0.551642	0.93053	0.0771151	0	0.0771151	fully-accessible	Up in mutant	medium
TRA1:promoter-accessible	TRA1	-1.22044	7.38487e-16	4	0.331638	0.669498	1.52337e-15	0.479113	0.746695	0.661703	0.821909	-0.160206	promoter-accessible	Down in mutant	medium
TRA1:co-accessible	TRA1	0.692654	3.9047e-05	2	0.331638	0.646571	5.19721e-05	0.479113	0.725974	0.261182	0.178091	0.0830904	co-accessible	Up in mutant	medium
TRE1:promoter-accessible	TRE1	-1.53572	2.66458e-27	4	0.000651115	0.000113191	7.67367e-27	0.00221019	0.00028772	0.630913	0.827299	-0.196386	promoter-accessible	Down in mutant	medium
TRE1:co-accessible	TRE1	1.65289	3.12839e-26	4	0.0333258	6.72876e-06	8.75346e-26	0.0724794	1.99365e-05	0.275936	0.106937	0.168999	co-accessible	Up in mutant	medium
TRE2:fully-nucleosomal	TRE2	-1.32083	6.64943e-65	4	6.72867e-23	2.60394e-46	4.41601e-64	1.70704e-21	8.58606e-45	0.496872	0.672048	-0.175176	fully-nucleosomal	Down in mutant	medium
TRE2:promoter-accessible	TRE2	-0.143483	1.33699e-103	3	8.0661e-27	2.98687e-122	1.61585e-102	2.67842e-25	2.26838e-119	0.306789	0.179487	0.127301	promoter-accessible	Up in mutant	medium
TRF5:fully-accessible	TRF5	1.32959	1.64983e-06	3	0.0151185	0.0119631	2.35435e-06	0.0365399	0.0217588	0.104889	0.0466179	0.0582713	fully-accessible	Up in mutant	medium
TRF5:promoter-accessible	TRF5	-3.60288	1.52985e-184	4	0.0150312	1.69286e-17	4.70815e-183	0.0363907	1.17014e-16	0.360691	0.866364	-0.505673	promoter-accessible	Down in mutant	medium
TRF5:co-accessible	TRF5	3.56825	2.10221e-163	4	0.395896	5.57377e-23	5.10231e-162	0.544045	5.31915e-22	0.53442	0.0870182	0.447402	co-accessible	Up in mutant	medium
TRI1:fully-nucleosomal	TRI1	3.43039	6.49876e-50	4	7.93492e-33	1.38044e-13	3.17824e-49	3.92462e-31	7.54576e-13	0.379516	0.1875	0.192016	fully-nucleosomal	Up in mutant	medium
TRI1:promoter-accessible	TRI1	-1.06594	1.50486e-34	4	3.4867e-19	4.30602e-10	5.20632e-34	6.61461e-18	1.87422e-09	0.440779	0.60582	-0.165041	promoter-accessible	Down in mutant	medium
TRK1:promoter-accessible	TRK1	-3.7672	3.08244e-183	4	1	0.0148783	9.35179e-182	1	0.0265505	0.288375	0.849176	-0.560801	promoter-accessible	Down in mutant	medium
TRK1:co-accessible	TRK1	3.86379	6.15602e-175	4	0.886205	0.0574499	1.70307e-173	0.940918	0.0902537	0.652259	0.11086	0.541399	co-accessible	Up in mutant	medium
TRK2:fully-accessible	TRK2	1.731	3.63584e-15	4	0.262977	0.00264737	7.31611e-15	0.400237	0.00543535	0.156328	0.0500386	0.106289	fully-accessible	Up in mutant	medium
TRK2:promoter-accessible	TRK2	-2.63061	1.7988e-84	4	0.0885653	2.92918e-05	1.67388e-83	0.16609	8.01414e-05	0.495658	0.859539	-0.363881	promoter-accessible	Down in mutant	medium
TRK2:co-accessible	TRK2	2.33489	2.82244e-55	4	0.377224	8.44519e-12	1.53745e-54	0.526629	4.14651e-11	0.348015	0.0904226	0.257592	co-accessible	Up in mutant	medium
TRL1:promoter-accessible	TRL1	-1.53014	1.6761e-21	4	0.414796	0.0216398	4.10918e-21	0.560465	0.0373454	0.750057	0.899061	-0.149004	promoter-accessible	Down in mutant	medium
TRL1:co-accessible	TRL1	1.53829	8.55028e-16	4	0.867732	0.205125	1.75869e-15	0.92969	0.276923	0.173827	0.0647638	0.109063	co-accessible	Up in mutant	medium
TRM1:promoter-accessible	TRM1	-2.06361	1.0091e-44	4	5.60421e-06	0.346475	4.41337e-44	2.74532e-05	0.434233	0.590313	0.845707	-0.255393	promoter-accessible	Down in mutant	high
TRM1:co-accessible	TRM1	2.41061	2.55484e-48	4	0.00066176	0.603291	1.20683e-47	0.00224235	0.686514	0.340824	0.0958847	0.244939	co-accessible	Up in mutant	high
TRM10:fully-nucleosomal	TRM10	5.02652	3.21274e-167	3	8.16797e-26	6.66281e-55	8.10691e-166	2.51371e-24	3.19475e-53	0.426977	0.104167	0.32281	fully-nucleosomal	Up in mutant	medium
TRM10:intragenic-accessible	TRM10	5.93183	1.78755e-52	4	0.429199	0.365236	9.24932e-52	0.570852	0.454168	0.151254	0	0.151254	intragenic-accessible	Up in mutant	medium
TRM10:promoter-accessible	TRM10	-7.16359	0	4	1.38959e-20	1.99356e-41	0	2.96333e-19	5.14066e-40	0.12092	0.749216	-0.628296	promoter-accessible	Down in mutant	medium
TRM10:co-accessible	TRM10	1.26214	4.70741e-35	3	1.20426e-05	5.72017e-13	1.64724e-34	5.62763e-05	3.02018e-12	0.227819	0.112598	0.115221	co-accessible	Up in mutant	medium
TRM11:promoter-accessible	TRM11	-0.886632	1.13001e-10	4	0.372858	0.0119377	1.9443e-10	0.522077	0.0217177	0.727511	0.833779	-0.106268	promoter-accessible	Down in mutant	medium
TRM11:co-accessible	TRM11	0.820813	3.48367e-08	2	0.356061	3.22143e-05	5.38057e-08	0.504711	8.76383e-05	0.181779	0.107005	0.0747748	co-accessible	Up in mutant	medium
TRM112:fully-accessible	TRM112	0.926754	2.02255e-07	2	0.377763	0.000664143	3.01659e-07	0.527094	0.00150795	0.134792	0.0720489	0.0627432	fully-accessible	Up in mutant	high
TRM112:fully-nucleosomal	TRM112	-0.894448	3.19266e-12	3	0.00227811	0.0380706	5.82628e-12	0.00682187	0.0623945	0.174944	0.284679	-0.109735	fully-nucleosomal	Down in mutant	high
TRM112:promoter-accessible	TRM112	-0.394104	3.01838e-05	2	0.629233	1.16869e-05	4.04519e-05	0.746977	3.36116e-05	0.39992	0.465329	-0.065409	promoter-accessible	Down in mutant	high
TRM112:co-accessible	TRM112	0.839931	1.16084e-21	3	0.00143164	1.30949e-20	2.86115e-21	0.00450663	1.09869e-19	0.290344	0.177943	0.1124	co-accessible	Up in mutant	high
TRM12:fully-nucleosomal	TRM12	-1.09655	4.32713e-12	4	0.451637	0.396622	7.85758e-12	0.589308	0.486819	0.789374	0.890761	-0.101388	fully-nucleosomal	Down in mutant	medium
TRM12:co-accessible	TRM12	0.903404	2.79216e-07	3	0.640357	0.0167856	4.13849e-07	0.755586	0.0296683	0.13307	0.0728807	0.0601894	co-accessible	Up in mutant	medium
TRM13:fully-accessible	TRM13	1.20786	1.22545e-08	2	0.123432	0.535762	1.93629e-08	0.21805	0.623657	0.0932973	0.0421304	0.051167	fully-accessible	Up in mutant	medium
TRM13:promoter-accessible	TRM13	-1.33531	2.20753e-29	4	0.430277	0.0857175	6.71993e-29	0.571688	0.128702	0.661029	0.832909	-0.171881	promoter-accessible	Down in mutant	medium
TRM13:co-accessible	TRM13	1.15238	7.45076e-17	4	1	0.0176793	1.59163e-16	1	0.0310777	0.245674	0.12496	0.120714	co-accessible	Up in mutant	medium
TRM2:intragenic-accessible	TRM2	-6.34148	2.25413e-189	4	1.78078e-26	3.40339e-12	7.27971e-188	5.74314e-25	1.71539e-11	0.0365566	0.491867	-0.45531	intragenic-accessible	Down in mutant	high
TRM2:co-accessible	TRM2	4.34884	1.71009e-137	4	2.08745e-31	1.85702e-05	3.16267e-136	9.73166e-30	5.20847e-05	0.878555	0.380957	0.497598	co-accessible	Up in mutant	high
TRM44:promoter-accessible	TRM44	-1.58348	6.55052e-38	4	0.554479	0.000385076	2.45454e-37	0.685039	0.000906404	0.660799	0.856808	-0.196009	promoter-accessible	Down in mutant	medium
TRM44:co-accessible	TRM44	2.02674	1.6925e-50	4	0.889047	6.09856e-09	8.38522e-50	0.942746	2.43477e-08	0.307338	0.0929071	0.214431	co-accessible	Up in mutant	medium
TRM7:fully-accessible	TRM7	1.3181	1.02449e-08	4	0.466366	0.0283181	1.62465e-08	0.602645	0.0477027	0.105527	0.0428252	0.0627019	fully-accessible	Up in mutant	medium
TRM7:fully-nucleosomal	TRM7	-3.49724	3.79448e-187	4	3.80604e-38	4.82511e-10	1.20558e-185	2.58229e-36	2.09242e-09	0.190576	0.657808	-0.467232	fully-nucleosomal	Down in mutant	medium
TRM7:promoter-accessible	TRM7	4.61457	7.69295e-112	4	8.3516e-39	4.35004e-07	1.03082e-110	5.78299e-37	1.46137e-06	0.580065	0.203349	0.376716	promoter-accessible	Up in mutant	medium
TRM8:fully-accessible	TRM8	1.37369	7.03027e-12	2	0.588662	1.91273e-05	1.26675e-11	0.714117	5.35323e-05	0.112834	0.0421861	0.0706475	fully-accessible	Up in mutant	high
TRM8:fully-nucleosomal	TRM8	-0.776518	1.54047e-83	3	2.35151e-51	3.2946e-32	1.41338e-82	3.05866e-49	5.2801e-31	0.0831703	0.177632	-0.0944613	fully-nucleosomal	Down in mutant	high
TRM8:co-accessible	TRM8	1.25528	4.17087e-08	2	1.43324e-05	0.0638	6.41754e-08	6.58522e-05	0.0990468	0.13695	0.0743662	0.0625837	co-accessible	Up in mutant	high
TRM82:promoter-accessible	TRM82	-0.636772	5.0784e-12	2	5.28697e-05	0.664745	9.1984e-12	0.000221795	0.742701	0.747109	0.813846	-0.0667375	promoter-accessible	Down in mutant	high
TRM9:intragenic-accessible	TRM9	4.84491	4.09001e-139	4	9.77357e-35	0.951485	7.76542e-138	5.38874e-33	0.982538	0.422489	0.139037	0.283452	intragenic-accessible	Up in mutant	medium
TRM9:co-accessible	TRM9	-2.506	4.39769e-126	4	2.36979e-11	0.0468071	7.04318e-125	2.22456e-10	0.0751948	0.489083	0.821731	-0.332648	co-accessible	Down in mutant	medium
TRP3:fully-accessible	TRP3	1.66405	1.39179e-24	4	0.495716	0.0290051	3.72477e-24	0.63013	0.0487031	0.165014	0.056309	0.108705	fully-accessible	Up in mutant	medium
TRP3:promoter-accessible	TRP3	-2.34679	8.32328e-122	4	0.119201	1.95819e-05	1.27243e-120	0.211929	5.4746e-05	0.475947	0.822622	-0.346674	promoter-accessible	Down in mutant	medium
TRP3:co-accessible	TRP3	1.9829	2.38453e-74	4	0.17744	8.55069e-10	1.87818e-73	0.292621	3.62327e-09	0.359039	0.121069	0.23797	co-accessible	Up in mutant	medium
TRP5:fully-accessible	TRP5	0.882845	0.000347796	2	0.618864	0.0845718	0.00044001	0.738914	0.127157	0.114671	0.0629271	0.051744	fully-accessible	Up in mutant	high
TRP5:promoter-accessible	TRP5	-1.53702	1.2147e-30	4	0.712597	0.584999	3.82116e-30	0.814797	0.669713	0.677627	0.861299	-0.183671	promoter-accessible	Down in mutant	high
TRP5:co-accessible	TRP5	1.63692	7.35247e-25	4	0.248333	0.0433819	1.98417e-24	0.382549	0.0702	0.207702	0.0757742	0.131927	co-accessible	Up in mutant	high
TRR1:promoter-accessible	TRR1	-1.42715	1.53656e-41	4	0.142295	0.902477	6.27062e-41	0.244851	0.946873	0.359393	0.602258	-0.242865	promoter-accessible	Down in mutant	high
TRR1:co-accessible	TRR1	1.23112	2.93097e-30	4	0.112744	0.342802	9.1263e-30	0.202727	0.430346	0.554741	0.346171	0.20857	co-accessible	Up in mutant	high
TRR2:fully-nucleosomal	TRR2	-1.41942	3.70139e-59	3	0.197892	3.11101e-26	2.18236e-58	0.320095	3.53146e-25	0.365155	0.591201	-0.226046	fully-nucleosomal	Down in mutant	medium
TRR2:co-accessible	TRR2	2.30993	3.49814e-49	4	0.115033	2.68531e-16	1.68626e-48	0.206011	1.72497e-15	0.273483	0.0652757	0.208207	co-accessible	Up in mutant	medium
TRS120:promoter-accessible	TRS120	-0.538001	2.27055e-10	2	0.803306	2.93323e-10	3.85543e-10	0.88694	1.29175e-09	0.777744	0.847603	-0.0698587	promoter-accessible	Down in mutant	medium
TRS130:promoter-accessible	TRS130	-0.540917	0.000766548	2	0.0018301	0.0155804	0.000949834	0.00559705	0.027713	0.76293	0.819234	-0.0563042	promoter-accessible	Down in mutant	medium
TRS20:fully-accessible	TRS20	0.973623	1.89539e-07	2	0.738223	0.000416033	2.83052e-07	0.833372	0.000973362	0.113633	0.0566497	0.0569835	fully-accessible	Up in mutant	medium
TRS20:fully-nucleosomal	TRS20	-3.1327	3.38245e-35	3	0.272761	5.73365e-34	1.18908e-34	0.4118	1.0119e-32	0.103945	0.170357	-0.066412	fully-nucleosomal	Down in mutant	medium
TRS20:promoter-accessible	TRS20	-0.60452	3.11708e-15	2	0.927354	1.95212e-12	6.29108e-15	0.969997	9.98454e-12	0.635739	0.732894	-0.0971547	promoter-accessible	Down in mutant	medium
TRS20:co-accessible	TRS20	1.97188	9.22652e-20	4	0.191655	0.000741671	2.14814e-19	0.311892	0.00167381	0.146682	0.0400988	0.106583	co-accessible	Up in mutant	medium
TRS23:promoter-accessible	TRS23	-0.645615	7.57031e-53	3	9.23815e-35	1.93167e-16	3.94397e-52	5.12957e-33	1.25732e-15	0.358008	0.467389	-0.109381	promoter-accessible	Down in mutant	medium
TRS31:fully-accessible	TRS31	0.954149	0.00015276	3	0.0254423	0.0799243	0.000197227	0.0572647	0.120906	0.135962	0.0768961	0.0590663	fully-accessible	Up in mutant	medium
TRS31:fully-nucleosomal	TRS31	-1.04173	1.55021e-21	4	0.117691	3.24428e-06	3.80569e-21	0.209734	9.96609e-06	0.233457	0.379815	-0.146358	fully-nucleosomal	Down in mutant	medium
TRS31:promoter-accessible	TRS31	0.459597	4.60914e-05	2	0.000118876	0.18276	6.11306e-05	0.000466374	0.250726	0.464485	0.388964	0.0755204	promoter-accessible	Up in mutant	medium
TRS33:fully-nucleosomal	TRS33	3.96276	1.43035e-69	3	1.33779e-17	5.89051e-15	1.02949e-68	2.20403e-16	3.50557e-14	0.233283	0.0769231	0.15636	fully-nucleosomal	Up in mutant	medium
TRS33:promoter-accessible	TRS33	-1.72099	6.44361e-59	4	0.338703	8.21502e-07	3.77744e-58	0.486194	2.68135e-06	0.516109	0.780294	-0.264185	promoter-accessible	Down in mutant	medium
TRS33:co-accessible	TRS33	0.918599	3.17259e-09	4	1.67689e-05	4.18646e-07	5.14729e-09	7.61995e-05	1.40839e-06	0.165537	0.104185	0.0613518	co-accessible	Up in mutant	medium
TRX1:fully-accessible	TRX1	0.781557	1.88881e-09	3	0.114551	2.01072e-05	3.09302e-09	0.205398	5.61279e-05	0.144725	0.086053	0.0586718	fully-accessible	Up in mutant	high
TRX1:fully-nucleosomal	TRX1	-0.331391	1.26236e-17	3	3.46992e-14	0.00243907	2.76026e-17	4.27484e-13	0.00504064	0.154649	0.20987	-0.0552203	fully-nucleosomal	Down in mutant	high
TRX2:fully-accessible	TRX2	0.777055	1.88958e-06	2	0.475726	8.03744e-06	2.68914e-06	0.611087	2.35736e-05	0.120675	0.0687094	0.0519651	fully-accessible	Up in mutant	high
TRX2:promoter-accessible	TRX2	-1.2299	1.8176e-31	4	0.0215327	0.042998	5.82598e-31	0.0496331	0.0696506	0.46716	0.672567	-0.205406	promoter-accessible	Down in mutant	high
TRX2:co-accessible	TRX2	3.57087	2.68671e-35	4	3.99116e-11	0.0323548	9.46622e-35	3.62795e-10	0.0538134	0.229068	0.0636228	0.165445	co-accessible	Up in mutant	high
TRX3:fully-nucleosomal	TRX3	0.414468	1.81498e-10	3	2.38065e-09	0.0159939	3.09658e-10	1.81796e-08	0.0284018	0.395594	0.337774	0.0578197	fully-nucleosomal	Up in mutant	medium
TRX3:intragenic-accessible	TRX3	-4.01334	3.06488e-56	3	0.000120004	5.17858e-22	1.70542e-55	0.000470407	4.71277e-21	0.0638173	0.22218	-0.158363	intragenic-accessible	Down in mutant	medium
TRX3:promoter-accessible	TRX3	-1.09212	2.1643e-23	3	4.77181e-08	0.36485	5.60551e-23	3.12932e-07	0.453784	0.167393	0.309391	-0.141998	promoter-accessible	Down in mutant	medium
TRX3:co-accessible	TRX3	2.46712	3.90485e-50	4	0.00278555	3.57631e-10	1.92366e-49	0.00816181	1.56588e-09	0.277242	0.0677877	0.209455	co-accessible	Up in mutant	medium
TRZ1:promoter-accessible	TRZ1	-3.11525	2.59314e-95	4	0.0224164	0.0715851	2.82379e-94	0.0514275	0.109715	0.534698	0.906699	-0.372001	promoter-accessible	Down in mutant	medium
TRZ1:co-accessible	TRZ1	3.58947	5.74863e-106	4	0.283729	0.469888	7.14573e-105	0.424899	0.560869	0.393661	0.0486244	0.345036	co-accessible	Up in mutant	medium
TSA1:intragenic-accessible	TSA1	-5.94849	6.59727e-48	4	0.00342479	1	3.09217e-47	0.00984132	1	0	0.109955	-0.109955	intragenic-accessible	Down in mutant	high
TSA1:co-accessible	TSA1	1.05484	4.04923e-13	3	0.082915	0.00102298	7.63382e-13	0.157225	0.00225612	0.892359	0.804847	0.0875122	co-accessible	Up in mutant	high
TSA2:intragenic-accessible	TSA2	-5.77398	2.21652e-200	4	4.60696e-11	3.3778e-37	7.93063e-199	4.15562e-10	7.07506e-36	0.103314	0.534195	-0.430881	intragenic-accessible	Down in mutant	medium
TSA2:co-accessible	TSA2	3.11562	1.36061e-138	4	6.97712e-17	4.4119e-10	2.55649e-137	1.08281e-15	1.91889e-09	0.687759	0.242781	0.444978	co-accessible	Up in mutant	medium
TSC10:fully-nucleosomal	TSC10	3.95408	9.93889e-99	4	2.48765e-33	1.47896e-26	1.13094e-97	1.2568e-31	1.71523e-25	0.281724	0.126316	0.155409	fully-nucleosomal	Up in mutant	medium
TSC10:promoter-accessible	TSC10	-5.63033	4.25918e-235	4	0.208946	3.70631e-108	2.07606e-233	0.333987	1.61588e-105	0.256356	0.692319	-0.435963	promoter-accessible	Down in mutant	medium
TSC10:co-accessible	TSC10	2.34208	7.46299e-53	3	3.17342e-11	4.36905e-23	3.88977e-52	2.92058e-10	4.19326e-22	0.359629	0.128402	0.231227	co-accessible	Up in mutant	medium
TSC11:fully-accessible	TSC11	1.47293	1.93087e-08	3	0.800183	0.0156411	3.02191e-08	0.884198	0.0278188	0.0992232	0.0336887	0.0655344	fully-accessible	Up in mutant	medium
TSC11:intragenic-accessible	TSC11	4.95206	1.88754e-163	4	6.58483e-40	2.87224e-53	4.58601e-162	4.87505e-38	1.27828e-51	0.531749	0.2	0.331749	intragenic-accessible	Up in mutant	medium
TSC11:co-accessible	TSC11	-3.59793	3.93554e-181	3	2.42947e-30	1.0607e-45	1.16547e-179	1.03995e-28	3.4115e-44	0.369028	0.766311	-0.397283	co-accessible	Down in mutant	medium
TSC13:fully-nucleosomal	TSC13	-0.378114	9.48538e-17	3	1.3245e-06	2.3925e-08	2.01857e-16	7.09345e-06	9.08347e-08	0.347787	0.407839	-0.0600517	fully-nucleosomal	Down in mutant	high
TSC13:co-accessible	TSC13	-1.084	3.75033e-59	4	0.039716	1.98579e-63	2.21012e-58	0.0839347	1.367e-61	0.172304	0.0604825	0.111822	co-accessible	Up in mutant	high
TSL1:promoter-accessible	TSL1	-6.52465	1.07137e-250	4	7.204e-26	1.9628e-47	5.99129e-249	2.22577e-24	6.82575e-46	0.142287	0.665069	-0.522782	promoter-accessible	Down in mutant	medium
TSL1:co-accessible	TSL1	3.81577	1.01049e-189	4	1.32397e-22	1.02443e-25	3.28138e-188	3.29496e-21	1.13926e-24	0.772825	0.278192	0.494633	co-accessible	Up in mutant	medium
TSR1:promoter-accessible	TSR1	-0.672545	3.75306e-07	2	0.727412	1.82029e-05	5.52447e-07	0.825403	5.11276e-05	0.746225	0.829397	-0.0831717	promoter-accessible	Down in mutant	high
TSR1:co-accessible	TSR1	0.578232	0.00176105	1	0.893248	0.0854073	0.00213724	0.945867	0.128302	0.177441	0.1235	0.0539413	co-accessible	Up in mutant	high
TSR2:fully-nucleosomal	TSR2	2.37706	6.97368e-161	4	3.86177e-15	9.01302e-05	1.64841e-159	5.15406e-14	0.000231982	0.710563	0.340622	0.369941	fully-nucleosomal	Up in mutant	medium
TSR2:promoter-accessible	TSR2	-6.00428	1.4011e-254	4	5.2728e-07	1.47275e-24	8.14471e-253	2.99343e-06	1.53624e-23	0.0688011	0.5256	-0.456799	promoter-accessible	Down in mutant	medium
TSR2:co-accessible	TSR2	2.82966	8.86504e-15	3	4.63826e-09	0.170969	1.76111e-14	3.4178e-08	0.236716	0.168908	0.0652174	0.103691	co-accessible	Up in mutant	medium
TSR3:fully-nucleosomal	TSR3	6.61053	1.72781e-86	4	0.459942	9.48313e-08	1.65155e-85	0.596837	3.39716e-07	0.203569	0	0.203569	fully-nucleosomal	Up in mutant	medium
TSR3:promoter-accessible	TSR3	-2.48012	2.10255e-132	4	0.112937	3.42715e-15	3.64242e-131	0.202989	2.06515e-14	0.490148	0.843314	-0.353165	promoter-accessible	Down in mutant	medium
TSR3:co-accessible	TSR3	1.41952	3.66072e-32	3	0.000441801	6.2024e-05	1.19187e-31	0.00155105	0.000162682	0.21621	0.0970113	0.119198	co-accessible	Up in mutant	medium
TSR4:fully-nucleosomal	TSR4	-0.680189	3.06618e-05	2	0.197114	0.00299941	4.10667e-05	0.319033	0.00610012	0.725559	0.811674	-0.086115	fully-nucleosomal	Down in mutant	medium
TSR4:co-accessible	TSR4	0.911843	1.01416e-05	3	0.079077	0.020856	1.39335e-05	0.15124	0.0361039	0.213794	0.125657	0.0881376	co-accessible	Up in mutant	medium
TTI1:fully-nucleosomal	TTI1	-5.89053	8.73229e-186	4	9.39088e-36	6.25668e-35	2.72297e-184	5.47251e-34	1.16479e-33	0.118601	0.587704	-0.469103	fully-nucleosomal	Down in mutant	medium
TTI1:promoter-accessible	TTI1	5.14741	1.52868e-139	4	5.2172e-42	5.99907e-06	2.91178e-138	4.43986e-40	1.78961e-05	0.706985	0.238462	0.468524	promoter-accessible	Up in mutant	medium
TTI2:fully-nucleosomal	TTI2	-1.04873	7.49378e-41	4	3.59833e-14	2.45777e-31	3.01068e-40	4.41917e-13	3.75249e-30	0.604434	0.744555	-0.140121	fully-nucleosomal	Down in mutant	medium
TTI2:promoter-accessible	TTI2	-0.0723222	3.87902e-66	3	3.30223e-13	2.67343e-92	2.62576e-65	3.69332e-12	6.11074e-90	0.194251	0.0821705	0.11208	promoter-accessible	Up in mutant	medium
TUB1:promoter-accessible	TUB1	-0.839571	4.00915e-06	2	0.00131972	0.0775429	5.61228e-06	0.00418679	0.117723	0.783879	0.861458	-0.0775791	promoter-accessible	Down in mutant	medium
TUB2:promoter-accessible	TUB2	-0.901343	1.6839e-23	3	2.8765e-05	0.000879829	4.37282e-23	0.000125643	0.00196451	0.70466	0.810039	-0.10538	promoter-accessible	Down in mutant	high
TUB2:co-accessible	TUB2	0.934545	3.2994e-22	2	1.19416e-09	0.0591646	8.26359e-22	9.38392e-09	0.0926231	0.191375	0.131562	0.0598124	co-accessible	Up in mutant	high
TUB3:fully-accessible	TUB3	1.46469	1.86745e-10	4	0.000195536	0.936644	3.18543e-10	0.000737385	0.972328	0.126797	0.0575471	0.0692496	fully-accessible	Up in mutant	medium
TUB3:promoter-accessible	TUB3	-1.84271	2.01251e-50	4	0.0100947	0.4957	9.95598e-50	0.0257459	0.585734	0.681557	0.882977	-0.20142	promoter-accessible	Down in mutant	medium
TUB3:co-accessible	TUB3	1.86011	9.29154e-39	4	0.657739	0.38445	3.5575e-38	0.769869	0.474327	0.191646	0.0594755	0.132171	co-accessible	Up in mutant	medium
TUB4:fully-accessible	TUB4	0.983814	0.00169851	2	0.0669008	1	0.00206337	0.13109	1	0.113666	0.0620332	0.0516325	fully-accessible	Up in mutant	medium
TUB4:promoter-accessible	TUB4	-6.14672	5.67434e-255	4	4.38826e-05	4.47275e-92	3.33144e-253	0.000186485	1.00287e-89	0.250646	0.741253	-0.490607	promoter-accessible	Down in mutant	medium
TUB4:co-accessible	TUB4	3.2023	1.64217e-181	4	0.00151444	2.67955e-61	4.88769e-180	0.00473876	1.69583e-59	0.635688	0.196714	0.438975	co-accessible	Up in mutant	medium
TUF1:fully-accessible	TUF1	1.65035	1.60693e-11	4	0.510327	0.00125124	2.85978e-11	0.644147	0.00271727	0.104428	0.0320361	0.072392	fully-accessible	Up in mutant	high
TUF1:promoter-accessible	TUF1	-1.80381	3.43988e-58	3	0.018766	9.66858e-38	1.98736e-57	0.043996	2.08641e-36	0.624061	0.862146	-0.238085	promoter-accessible	Down in mutant	high
TUF1:co-accessible	TUF1	1.04803	1.08431e-54	3	0.049715	9.03718e-66	5.84161e-54	0.101769	6.84123e-64	0.271511	0.105818	0.165693	co-accessible	Up in mutant	high
TUL1:promoter-accessible	TUL1	-0.930323	1.81333e-11	2	0.12613	1.48763e-05	3.21881e-11	0.2221	4.22425e-05	0.770374	0.868304	-0.0979298	promoter-accessible	Down in mutant	medium
TUL1:co-accessible	TUL1	1.20654	6.15596e-17	2	0.745155	4.41187e-09	1.31778e-16	0.838544	1.78105e-08	0.16176	0.0688025	0.0929575	co-accessible	Up in mutant	medium
TUM1:fully-nucleosomal	TUM1	-0.888657	2.73071e-16	3	0.0850214	0.00977433	5.71561e-16	0.16066	0.0180739	0.239505	0.367246	-0.127742	fully-nucleosomal	Down in mutant	medium
TUM1:promoter-accessible	TUM1	0.317488	4.85537e-08	2	0.000727037	3.76298e-05	7.45419e-08	0.00244279	0.000101375	0.409505	0.358647	0.0508576	promoter-accessible	Up in mutant	medium
TUM1:co-accessible	TUM1	0.487618	0.00102171	2	0.051511	0.0193209	0.00125635	0.104807	0.0336918	0.25326	0.194383	0.0588769	co-accessible	Up in mutant	medium
TUP1:promoter-accessible	TUP1	-2.54359	6.35623e-108	4	0.34834	3.74477e-11	8.08017e-107	0.496427	1.75974e-10	0.467644	0.837907	-0.370264	promoter-accessible	Down in mutant	high
TUP1:co-accessible	TUP1	2.71422	2.54873e-91	4	0.0982148	2.03564e-11	2.62488e-90	0.180901	9.76868e-11	0.430786	0.101899	0.328887	co-accessible	Up in mutant	high
TUS1:intragenic-accessible	TUS1	5.30456	3.23249e-100	4	2.47156e-07	0.445719	3.7452e-99	1.4761e-06	0.536591	0.352047	0.037931	0.314116	intragenic-accessible	Up in mutant	medium
TUS1:promoter-accessible	TUS1	-6.26769	3.71836e-285	4	1.14713e-33	2.78878e-35	2.89872e-283	5.93555e-32	5.32493e-34	0.111842	0.596995	-0.485153	promoter-accessible	Down in mutant	medium
TUS1:co-accessible	TUS1	1.59352	4.19785e-19	4	0.0439136	0.00159387	9.59143e-19	0.0915323	0.00339251	0.25779	0.103005	0.154785	co-accessible	Up in mutant	medium
TVP15:fully-accessible	TVP15	1.31326	8.24506e-09	4	0.296712	0.198777	1.31362e-08	0.439587	0.269652	0.126185	0.0532702	0.0729152	fully-accessible	Up in mutant	medium
TVP15:promoter-accessible	TVP15	-1.72404	1.51564e-94	3	0.000100395	5.91839e-21	1.63457e-93	0.000398448	5.07602e-20	0.35149	0.627361	-0.275871	promoter-accessible	Down in mutant	medium
TVP15:co-accessible	TVP15	1.56779	6.2615e-49	3	1.87657e-05	3.70739e-12	2.99989e-48	8.44259e-05	1.86263e-11	0.284077	0.123103	0.160975	co-accessible	Up in mutant	medium
TVP18:fully-nucleosomal	TVP18	3.68127	1.00414e-37	4	2.31367e-07	0.663047	3.74591e-37	1.38665e-06	0.7414	0.228391	0.0490654	0.179325	fully-nucleosomal	Up in mutant	medium
TVP18:promoter-accessible	TVP18	-2.52494	6.82539e-102	4	0.000136288	0.0255444	8.08301e-101	0.000528606	0.0434281	0.423533	0.802982	-0.379449	promoter-accessible	Down in mutant	medium
TVP18:co-accessible	TVP18	1.77159	8.10783e-31	4	0.88191	0.188489	2.55978e-30	0.937965	0.2577	0.228492	0.0773777	0.151114	co-accessible	Up in mutant	medium
TVP23:promoter-accessible	TVP23	-0.6753	6.03366e-26	4	4.70965e-05	2.83599e-17	1.67433e-25	0.000199208	1.93474e-16	0.643008	0.743227	-0.100219	promoter-accessible	Down in mutant	medium
TVP23:co-accessible	TVP23	1.1063	4.29363e-21	2	0.741571	1.72203e-20	1.03975e-20	0.83555	1.43358e-19	0.178794	0.0749096	0.103885	co-accessible	Up in mutant	medium
TVP38:fully-accessible	TVP38	2.15196	3.28889e-07	3	8.50738e-05	0.000312062	4.8567e-07	0.000342785	0.000744214	0.0907815	0.0374332	0.0533483	fully-accessible	Up in mutant	medium
TVP38:promoter-accessible	TVP38	-1.46644	2.85449e-22	4	0.248007	0.00479336	7.16225e-22	0.382122	0.00937449	0.731734	0.885132	-0.153398	promoter-accessible	Down in mutant	medium
TVP38:co-accessible	TVP38	1.35799	1.48094e-17	4	0.0909919	0.588809	3.2307e-17	0.169755	0.673321	0.177484	0.0774344	0.10005	co-accessible	Up in mutant	medium
TWF1:promoter-accessible	TWF1	-1.88234	1.81334e-62	4	0.106022	0.804473	1.14516e-61	0.192674	0.865688	0.385759	0.69929	-0.313532	promoter-accessible	Down in mutant	medium
TWF1:co-accessible	TWF1	1.77255	2.32453e-53	4	0.601375	0.507544	1.22431e-52	0.724632	0.597062	0.504345	0.227492	0.276853	co-accessible	Up in mutant	medium
TYE7:promoter-accessible	TYE7	-1.57533	9.18449e-40	4	0.681089	0.284247	3.60384e-39	0.789273	0.36727	0.602124	0.820295	-0.21817	promoter-accessible	Down in mutant	high
TYE7:co-accessible	TYE7	1.65303	6.63088e-35	4	0.798307	0.00120759	2.31275e-34	0.882882	0.00263196	0.28534	0.109557	0.175783	co-accessible	Up in mutant	high
TYR1:intragenic-accessible	TYR1	5.72541	6.35686e-44	4	0.466389	0.00744587	2.7355e-43	0.602645	0.0140858	0.139026	0	0.139026	intragenic-accessible	Up in mutant	medium
TYR1:promoter-accessible	TYR1	-1.2582	4.17912e-22	4	0.0218435	0.131631	1.04358e-21	0.0502453	0.188092	0.708634	0.852308	-0.143674	promoter-accessible	Down in mutant	medium
TYS1:fully-accessible	TYS1	1.39054	1.14736e-12	4	0.86374	1	2.12411e-12	0.928031	1	0.130608	0.0520157	0.0785927	fully-accessible	Up in mutant	high
TYS1:promoter-accessible	TYS1	-0.553147	7.59438e-07	2	0.00407413	4.90361e-05	1.10197e-06	0.0115186	0.000130153	0.765451	0.827221	-0.0617694	promoter-accessible	Down in mutant	high
TYW1:fully-accessible	TYW1	1.76791	1.8061e-16	4	0.559313	0.0313113	3.80569e-16	0.688914	0.0522772	0.148938	0.0456778	0.10326	fully-accessible	Up in mutant	high
TYW1:promoter-accessible	TYW1	-0.707821	3.63479e-05	4	0.150326	1	4.84701e-05	0.255736	1	0.733881	0.818657	-0.0847753	promoter-accessible	Down in mutant	high
TYW3:fully-accessible	TYW3	0.89387	2.04971e-07	2	1	0.0154613	3.05633e-07	1	0.0275136	0.145467	0.0807994	0.0646674	fully-accessible	Up in mutant	medium
TYW3:fully-nucleosomal	TYW3	6.83909	4.58543e-96	4	0.433628	0.00622553	5.03991e-95	0.574372	0.0119384	0.244836	0	0.244836	fully-nucleosomal	Up in mutant	medium
TYW3:promoter-accessible	TYW3	-1.97462	2.83063e-59	4	4.05392e-07	0.337643	1.67441e-58	2.34316e-06	0.425008	0.468704	0.765859	-0.297155	promoter-accessible	Down in mutant	medium
UAF30:fully-nucleosomal	UAF30	-1.48615	1.90592e-40	4	0.0108342	0.000178739	7.58215e-40	0.0273915	0.000442673	0.507511	0.741895	-0.234384	fully-nucleosomal	Down in mutant	medium
UAF30:intragenic-accessible	UAF30	3.36916	7.44679e-36	2	5.48878e-17	0.648703	2.65636e-35	8.5919e-16	0.727881	0.130315	0.0608696	0.0694457	intragenic-accessible	Up in mutant	medium
UAF30:co-accessible	UAF30	1.23791	2.22685e-17	3	3.15009e-08	7.36337e-05	4.83284e-17	2.11229e-07	0.00019168	0.267935	0.148659	0.119276	co-accessible	Up in mutant	medium
UBA1:promoter-accessible	UBA1	-1.25749	1.54969e-18	4	0.0485353	0.000419759	3.48699e-18	0.0996583	0.000981271	0.74457	0.875315	-0.130745	promoter-accessible	Down in mutant	high
UBA1:co-accessible	UBA1	1.18267	1.15353e-11	3	0.050553	7.20891e-05	2.06427e-11	0.103224	0.000187888	0.16292	0.0771944	0.0857252	co-accessible	Up in mutant	high
UBA2:promoter-accessible	UBA2	-1.50446	5.90394e-25	4	0.115422	0.277418	1.59546e-24	0.206504	0.359769	0.664368	0.849548	-0.18518	promoter-accessible	Down in mutant	medium
UBA2:co-accessible	UBA2	1.65699	9.25391e-20	4	0.173169	0.829267	2.15409e-19	0.287067	0.886646	0.229207	0.0850386	0.144169	co-accessible	Up in mutant	medium
UBA3:intragenic-accessible	UBA3	-2.12762	5.39734e-58	4	0.453373	1.43809e-26	3.10836e-57	0.591082	1.66947e-25	0.73026	0.933011	-0.202752	intragenic-accessible	Down in mutant	medium
UBA3:co-accessible	UBA3	3.76233	1.87318e-50	4	0.000360711	3.53117e-19	9.27255e-50	0.00129042	2.7106e-18	0.205134	0.0271739	0.17796	co-accessible	Up in mutant	medium
UBA4:promoter-accessible	UBA4	-1.30791	7.82805e-24	4	0.615133	0.053707	2.05527e-23	0.736064	0.0849862	0.711583	0.861859	-0.150276	promoter-accessible	Down in mutant	medium
UBA4:co-accessible	UBA4	1.25918	6.18122e-20	3	0.0574064	0.00265723	1.44829e-19	0.114866	0.00545035	0.197559	0.0920744	0.105484	co-accessible	Up in mutant	medium
UBC1:fully-accessible	UBC1	3.2234	2.28067e-22	4	0.000441662	0.0736437	5.73592e-22	0.00155082	0.112526	0.146656	0.0296736	0.116983	fully-accessible	Up in mutant	high
UBC1:promoter-accessible	UBC1	-0.819871	3.68654e-18	3	1.55553e-07	8.45981e-07	8.19259e-18	9.55687e-07	2.75591e-06	0.495396	0.628852	-0.133456	promoter-accessible	Down in mutant	high
UBC11:promoter-accessible	UBC11	-0.58972	4.78067e-15	2	5.57065e-05	0.901634	9.58047e-15	0.000233114	0.946247	0.345477	0.444169	-0.0986926	promoter-accessible	Down in mutant	medium
UBC11:co-accessible	UBC11	1.25316	1.35524e-11	3	0.433472	7.26197e-05	2.41825e-11	0.574199	0.000189208	0.141572	0.0607751	0.0807967	co-accessible	Up in mutant	medium
UBC12:promoter-accessible	UBC12	-0.439314	1.41788e-10	2	0.00246815	0.000924918	2.42895e-10	0.00732757	0.00205641	0.654678	0.718812	-0.064134	promoter-accessible	Down in mutant	low
UBC12:co-accessible	UBC12	0.965491	1.29981e-24	2	0.0020924	1.31509e-15	3.48178e-24	0.00632284	8.14985e-15	0.161956	0.0832752	0.0786806	co-accessible	Up in mutant	low
UBC13:promoter-accessible	UBC13	-1.56125	1.37236e-42	4	0.000241277	4.83382e-11	5.74595e-42	0.000893142	2.25396e-10	0.494564	0.738166	-0.243602	promoter-accessible	Down in mutant	high
UBC13:co-accessible	UBC13	1.58266	1.46153e-27	4	3.45924e-06	0.0324583	4.24224e-27	1.75293e-05	0.053955	0.386541	0.185467	0.201074	co-accessible	Up in mutant	high
UBC4:fully-accessible	UBC4	0.955623	9.0662e-14	2	0.292829	5.48187e-12	1.74412e-13	0.435142	2.72738e-11	0.133885	0.0638065	0.0700789	fully-accessible	Up in mutant	high
UBC4:promoter-accessible	UBC4	-0.662854	6.50609e-09	3	0.00056918	1.04328e-05	1.04128e-08	0.00195395	3.01633e-05	0.757918	0.830166	-0.0722481	promoter-accessible	Down in mutant	high
UBC5:promoter-accessible	UBC5	-0.400321	1.00394e-17	3	0.0467884	1.84108e-21	2.20194e-17	0.0966433	1.62278e-20	0.723967	0.790265	-0.0662978	promoter-accessible	Down in mutant	low
UBC5:co-accessible	UBC5	0.364071	3.9698e-23	3	0.00102894	1.65157e-26	1.02087e-22	0.00334729	1.90696e-25	0.205994	0.148044	0.0579498	co-accessible	Up in mutant	low
UBC6:promoter-accessible	UBC6	-3.10898	4.88328e-161	4	0.36052	0.000783982	1.15545e-159	0.508912	0.00176254	0.401774	0.854274	-0.4525	promoter-accessible	Down in mutant	high
UBC6:co-accessible	UBC6	3.66641	1.00593e-161	4	0.225391	5.28033e-08	2.39945e-160	0.354255	1.93909e-07	0.494705	0.0698754	0.42483	co-accessible	Up in mutant	high
UBC7:fully-nucleosomal	UBC7	0.660736	8.8744e-05	2	0.669736	0.0131865	0.000115995	0.779879	0.0237729	0.151757	0.0983805	0.0533765	fully-nucleosomal	Up in mutant	high
UBC8:promoter-accessible	UBC8	-0.455099	4.70216e-27	3	2.98578e-11	1.45445e-12	1.34659e-26	2.75772e-10	7.49611e-12	0.662488	0.720138	-0.0576496	promoter-accessible	Down in mutant	low
UBC9:fully-nucleosomal	UBC9	1.45442	5.44233e-34	4	0.819736	0.0184377	1.86018e-33	0.900059	0.0322759	0.336825	0.153897	0.182928	fully-nucleosomal	Up in mutant	low
UBC9:promoter-accessible	UBC9	-0.969374	5.74661e-18	4	0.000254289	0.386185	1.27083e-17	0.000937037	0.476135	0.418588	0.584029	-0.165441	promoter-accessible	Down in mutant	low
UBP1:promoter-accessible	UBP1	-0.586193	0.000320692	2	0.000184516	0.645883	0.000406616	0.000698625	0.725513	0.784101	0.837668	-0.0535675	promoter-accessible	Down in mutant	high
UBP10:promoter-accessible	UBP10	5.40737	1.69182e-158	4	1.26831e-07	0.000382939	3.90114e-157	7.8786e-07	0.000901733	0.569696	0.0658397	0.503856	promoter-accessible	Up in mutant	high
UBP10:co-accessible	UBP10	-5.04428	2.2027e-176	4	6.54733e-11	0.553366	6.21057e-175	5.83436e-10	0.640097	0.349748	0.898512	-0.548765	co-accessible	Down in mutant	high
UBP11:promoter-accessible	UBP11	-2.5593	3.06465e-127	4	0.158649	1.41906e-44	4.98281e-126	0.267383	4.28319e-43	0.570851	0.893372	-0.322521	promoter-accessible	Down in mutant	medium
UBP11:co-accessible	UBP11	2.49177	3.50959e-117	4	0.629944	2.10582e-60	5.04126e-116	0.747557	1.29784e-58	0.339211	0.065771	0.27344	co-accessible	Up in mutant	medium
UBP13:promoter-accessible	UBP13	-1.72798	1.73668e-38	4	0.420194	0.792754	6.60313e-38	0.563972	0.855589	0.664492	0.869753	-0.205261	promoter-accessible	Down in mutant	medium
UBP13:co-accessible	UBP13	2.06812	3.29597e-47	4	0.00260574	0.0626478	1.52181e-46	0.00769144	0.0974443	0.276338	0.0876543	0.188683	co-accessible	Up in mutant	medium
UBP14:promoter-accessible	UBP14	-2.7362	3.37399e-111	4	0.642222	0.00384404	4.48779e-110	0.757127	0.00764812	0.438053	0.84086	-0.402807	promoter-accessible	Down in mutant	medium
UBP14:co-accessible	UBP14	2.74584	3.75528e-101	4	1	0.000290233	4.4073e-100	1	0.000695184	0.493921	0.124135	0.369786	co-accessible	Up in mutant	medium
UBP15:promoter-accessible	UBP15	-1.61984	1.63607e-26	4	0.0025671	4.70781e-05	4.61128e-26	0.0075869	0.000125352	0.698838	0.874336	-0.175498	promoter-accessible	Down in mutant	medium
UBP15:co-accessible	UBP15	1.64398	3.33472e-21	3	0.0288822	1.05662e-05	8.10461e-21	0.0639133	3.0534e-05	0.216825	0.0803094	0.136516	co-accessible	Up in mutant	medium
UBP16:co-accessible	UBP16	0.666937	0.00569921	2	0.0403805	0.642009	0.00671386	0.0851786	0.722264	0.158208	0.10703	0.0511783	co-accessible	Up in mutant	low
UBP2:promoter-accessible	UBP2	-1.71315	6.78326e-64	3	6.05292e-07	4.40146e-06	4.41155e-63	3.41081e-06	1.33329e-05	0.251127	0.515736	-0.264609	promoter-accessible	Down in mutant	medium
UBP2:co-accessible	UBP2	1.68195	1.5323e-70	3	4.35326e-10	0.00197775	1.12418e-69	3.57977e-09	0.00414734	0.703597	0.43281	0.270787	co-accessible	Up in mutant	medium
UBP3:fully-accessible	UBP3	1.37077	1.00318e-05	3	1	0.712834	1.3785e-05	1	0.785517	0.0957313	0.0358959	0.0598354	fully-accessible	Up in mutant	medium
UBP3:promoter-accessible	UBP3	-0.478185	2.90243e-08	2	0.074383	2.70333e-05	4.49966e-08	0.1436	7.42122e-05	0.650773	0.724651	-0.0738779	promoter-accessible	Down in mutant	medium
UBP5:fully-accessible	UBP5	2.23817	5.60441e-06	3	0.0395942	0.0731374	7.79262e-06	0.0837224	0.111846	0.0735407	0.019337	0.0542037	fully-accessible	Up in mutant	medium
UBP5:fully-nucleosomal	UBP5	-4.13512	1.06559e-79	3	0.00400274	6.80203e-54	9.23e-79	0.0113333	3.09151e-52	0.188559	0.409366	-0.220807	fully-nucleosomal	Down in mutant	medium
UBP5:co-accessible	UBP5	1.90673	1.59964e-45	4	0.0326184	0.195076	7.11107e-45	0.0711577	0.265534	0.334455	0.119029	0.215426	co-accessible	Up in mutant	medium
UBP6:promoter-accessible	UBP6	-1.75109	4.68213e-31	4	0.154508	1	1.4866e-30	0.261716	1	0.679085	0.87786	-0.198775	promoter-accessible	Down in mutant	medium
UBP6:co-accessible	UBP6	1.81803	9.46105e-33	4	0.643243	0.945156	3.13147e-32	0.75783	0.978187	0.269756	0.0922168	0.17754	co-accessible	Up in mutant	medium
UBP7:fully-nucleosomal	UBP7	-0.938117	5.2386e-86	3	2.74677e-46	4.69986e-32	4.97108e-85	2.8741e-44	7.47628e-31	0.0864929	0.191011	-0.104518	fully-nucleosomal	Down in mutant	medium
UBP8:fully-nucleosomal	UBP8	-1.78533	5.0254e-35	4	1	0.0253582	1.75721e-34	1	0.0431551	0.694759	0.890692	-0.195933	fully-nucleosomal	Down in mutant	medium
UBP8:co-accessible	UBP8	2.34148	2.88714e-34	4	0.436446	0.121767	9.91856e-34	0.576545	0.175929	0.232893	0.0536846	0.179208	co-accessible	Up in mutant	medium
UBP9:promoter-accessible	UBP9	-0.925581	4.862e-13	3	0.196967	0.0937858	9.13317e-13	0.318839	0.139526	0.750916	0.852824	-0.101908	promoter-accessible	Down in mutant	low
UBP9:co-accessible	UBP9	0.661574	2.95451e-07	2	0.233333	0.000198141	4.37416e-07	0.363771	0.00048668	0.16433	0.106365	0.0579652	co-accessible	Up in mutant	low
UBR1:promoter-accessible	UBR1	-1.3368	2.63814e-17	3	6.90131e-07	0.000836875	5.71281e-17	3.84471e-06	0.00187429	0.656923	0.813388	-0.156465	promoter-accessible	Down in mutant	medium
UBR1:co-accessible	UBR1	1.57795	5.05126e-16	3	2.27314e-09	0.0280173	1.04879e-15	1.73811e-08	0.0472502	0.291978	0.151908	0.14007	co-accessible	Up in mutant	medium
UBR2:promoter-accessible	UBR2	-11.1078	0	4	0.00588827	1	0	0.0159516	1	0	0.844652	-0.844652	promoter-accessible	Down in mutant	medium
UBR2:co-accessible	UBR2	7.39348	0	4	1.07573e-05	0.860767	0	5.06314e-05	0.912963	0.959747	0.132517	0.82723	co-accessible	Up in mutant	medium
UBS1:promoter-accessible	UBS1	-0.945275	3.0009e-47	3	3.62386e-08	5.98898e-17	1.3872e-46	2.4128e-07	4.01706e-16	0.540487	0.687104	-0.146616	promoter-accessible	Down in mutant	medium
UBS1:co-accessible	UBS1	0.627681	2.91693e-22	2	0.444668	3.8554e-22	7.31656e-22	0.583499	3.53044e-21	0.199051	0.116463	0.0825884	co-accessible	Up in mutant	medium
UBX3:fully-nucleosomal	UBX3	-5.7161	1.20442e-199	4	3.66023e-07	8.61977e-41	4.28334e-198	2.1293e-06	2.17275e-39	0.113734	0.536923	-0.423189	fully-nucleosomal	Down in mutant	medium
UBX3:promoter-accessible	UBX3	1.90551	1.20297e-66	4	8.02338e-07	5.26099e-06	8.20437e-66	4.43102e-06	1.57964e-05	0.630204	0.321	0.309204	promoter-accessible	Up in mutant	medium
UBX4:fully-accessible	UBX4	3.43395	9.36601e-27	4	0.0149951	0.00110251	2.65988e-26	0.0363223	0.00241927	0.141021	0.0189655	0.122056	fully-accessible	Up in mutant	medium
UBX4:fully-nucleosomal	UBX4	-0.42842	0.00381106	2	0.368693	0.0251744	0.004537	0.517509	0.0428764	0.724984	0.781897	-0.0569128	fully-nucleosomal	Down in mutant	medium
UBX4:co-accessible	UBX4	-2.86143	6.43934e-23	4	5.73092e-06	1.35467e-10	1.64444e-22	2.80272e-05	6.11447e-10	0.0309406	0.0812442	-0.0503036	co-accessible	Down in mutant	medium
UBX5:promoter-accessible	UBX5	-1.01694	5.50343e-13	4	0.0344191	0.108534	1.03068e-12	0.0744583	0.158906	0.693775	0.82044	-0.126665	promoter-accessible	Down in mutant	medium
UBX5:co-accessible	UBX5	0.850426	4.44658e-07	3	0.00874203	0.0889911	6.52126e-07	0.0226767	0.13315	0.225225	0.141005	0.0842199	co-accessible	Up in mutant	medium
UBX6:promoter-accessible	UBX6	-2.61777	4.93013e-106	4	0.0820829	0.0658195	6.14127e-105	0.155908	0.101846	0.443063	0.830556	-0.387493	promoter-accessible	Down in mutant	medium
UBX6:co-accessible	UBX6	2.6062	2.89089e-100	4	0.234594	0.393539	3.35272e-99	0.365304	0.483716	0.465206	0.123357	0.341849	co-accessible	Up in mutant	medium
UBX7:fully-accessible	UBX7	1.41503	7.01212e-13	4	0.739695	0.603796	1.30761e-12	0.834428	0.686989	0.15487	0.0619998	0.0928703	fully-accessible	Up in mutant	medium
UBX7:fully-nucleosomal	UBX7	9.37214	0	4	0.406155	9.60305e-43	0	0.553458	2.65046e-41	0.633073	0	0.633073	fully-nucleosomal	Up in mutant	medium
UBX7:promoter-accessible	UBX7	-8.08349	0	4	0.00135073	9.79712e-30	0	0.00427651	1.36805e-28	0.102128	0.868694	-0.766566	promoter-accessible	Down in mutant	medium
UFD1:promoter-accessible	UFD1	-1.81927	2.32173e-61	4	0.572241	3.83735e-08	1.43541e-60	0.700295	1.42541e-07	0.515068	0.791779	-0.276711	promoter-accessible	Down in mutant	medium
UFD1:co-accessible	UFD1	2.32732	4.54847e-48	4	0.0146039	2.08669e-07	2.13998e-47	0.0354855	7.23305e-07	0.329233	0.090413	0.23882	co-accessible	Up in mutant	medium
UFD2:promoter-accessible	UFD2	-3.51268	2.05408e-182	4	0.000141745	1.40488e-05	6.1604e-181	0.000547964	4.00472e-05	0.2676	0.79786	-0.53026	promoter-accessible	Down in mutant	medium
UFD2:co-accessible	UFD2	3.47006	4.35038e-169	4	0.000255279	3.78904e-05	1.12923e-167	0.000940242	0.000102019	0.674996	0.165287	0.509709	co-accessible	Up in mutant	medium
UFD4:promoter-accessible	UFD4	-1.06808	2.28931e-20	3	0.0390685	3.47517e-06	5.43813e-20	0.0827818	1.06545e-05	0.653434	0.800338	-0.146904	promoter-accessible	Down in mutant	medium
UFD4:co-accessible	UFD4	1.24923	1.98339e-23	3	0.0461957	3.50529e-05	5.14262e-23	0.0955951	9.48386e-05	0.317893	0.161943	0.155949	co-accessible	Up in mutant	medium
UFE1:fully-accessible	UFE1	1.34982	1.11304e-06	3	0.828475	0.252326	1.60036e-06	0.906321	0.331613	0.0823179	0.0313246	0.0509933	fully-accessible	Up in mutant	medium
UFE1:promoter-accessible	UFE1	-0.781479	6.71343e-07	3	1	0.53449	9.76487e-07	1	0.622452	0.80104	0.875579	-0.0745393	promoter-accessible	Down in mutant	medium
UFO1:fully-accessible	UFO1	0.796888	1.25358e-05	2	0.857911	1.90668e-06	1.71308e-05	0.925559	6.01568e-06	0.106515	0.0564405	0.0500748	fully-accessible	Up in mutant	medium
UFO1:promoter-accessible	UFO1	-1.0491	1.24039e-15	4	0.642734	0.0606688	2.53847e-15	0.757466	0.0947103	0.69967	0.830423	-0.130753	promoter-accessible	Down in mutant	medium
UFO1:co-accessible	UFO1	0.888834	4.36418e-09	3	0.330321	0.144939	7.03788e-09	0.477599	0.204807	0.193815	0.113136	0.0806785	co-accessible	Up in mutant	medium
UGA1:intragenic-accessible	UGA1	-6.235	8.80896e-60	4	3.13204e-05	1	5.26369e-59	0.000136173	1	0	0.132643	-0.132643	intragenic-accessible	Down in mutant	medium
UGA1:promoter-accessible	UGA1	-0.643138	8.08896e-09	2	0.137166	1.92333e-05	1.28936e-08	0.237939	5.38163e-05	0.506388	0.616309	-0.109922	promoter-accessible	Down in mutant	medium
UGA1:co-accessible	UGA1	1.86732	1.22708e-42	4	0.010853	0.130707	5.14774e-42	0.0274215	0.186986	0.40484	0.159152	0.245688	co-accessible	Up in mutant	medium
UGA2:promoter-accessible	UGA2	-2.33946	1.0907e-139	4	4.09047e-18	0.000554132	2.08091e-138	7.03447e-17	0.00127129	0.207295	0.557555	-0.35026	promoter-accessible	Down in mutant	low
UGA2:co-accessible	UGA2	2.41056	2.43063e-150	4	3.8308e-20	3.57071e-06	5.20694e-149	7.87673e-19	1.09317e-05	0.741793	0.375811	0.365982	co-accessible	Up in mutant	low
UGA3:fully-accessible	UGA3	1.75114	5.74451e-07	3	0.0164463	0.268185	8.38092e-07	0.0392256	0.349529	0.0943835	0.0334498	0.0609336	fully-accessible	Up in mutant	medium
UGA4:fully-accessible	UGA4	1.29236	2.02556e-06	4	0.331322	0.172432	2.87795e-06	0.478781	0.238391	0.105982	0.044249	0.0617329	fully-accessible	Up in mutant	low
UGA4:promoter-accessible	UGA4	-0.927276	7.82601e-13	4	0.335256	0.839958	1.45731e-12	0.482306	0.895653	0.726581	0.836213	-0.109632	promoter-accessible	Down in mutant	low
UGO1:promoter-accessible	UGO1	-0.532847	0.00968415	2	0.536221	0.290563	0.0112423	0.668162	0.374281	0.790872	0.847438	-0.0565662	promoter-accessible	Down in mutant	medium
UGP1:fully-nucleosomal	UGP1	6.40171	1.47135e-70	4	0.465868	0.0641031	1.08013e-69	0.60217	0.0994648	0.197427	0	0.197427	fully-nucleosomal	Up in mutant	high
UGP1:promoter-accessible	UGP1	-3.05701	7.6307e-149	4	0.158374	0.00130046	1.60688e-147	0.267035	0.00281508	0.39704	0.846443	-0.449403	promoter-accessible	Down in mutant	high
UGP1:co-accessible	UGP1	2.51542	4.51659e-71	4	0.534353	1.38629e-11	3.347e-70	0.666505	6.72107e-11	0.322853	0.0722162	0.250636	co-accessible	Up in mutant	high
UGX2:fully-accessible	UGX2	2.49529	4.07686e-09	3	1.60374e-05	0.0268069	6.58672e-09	7.31154e-05	0.0453713	0.0998012	0.0366894	0.0631118	fully-accessible	Up in mutant	low
UGX2:promoter-accessible	UGX2	-1.10904	4.56622e-29	2	0.288366	1.55121e-18	1.3793e-28	0.430093	1.14484e-17	0.691087	0.838981	-0.147894	promoter-accessible	Down in mutant	low
UGX2:co-accessible	UGX2	0.471419	2.96577e-30	4	0.136372	1.57741e-32	9.23342e-30	0.237045	2.57003e-31	0.209112	0.12433	0.0847819	co-accessible	Up in mutant	low
UIP3:fully-nucleosomal	UIP3	-0.675314	1.90468e-38	3	1.73852e-15	0.00121132	7.23841e-38	2.39497e-14	0.00263836	0.354991	0.46948	-0.114489	fully-nucleosomal	Down in mutant	medium
UIP3:promoter-accessible	UIP3	0.748724	1.92257e-75	4	5.5211e-40	2.27214e-06	1.54798e-74	4.12646e-38	7.10965e-06	0.469388	0.384706	0.0846817	promoter-accessible	Up in mutant	medium
UIP4:fully-accessible	UIP4	2.43189	7.65103e-08	3	0.000174878	0.616548	1.16407e-07	0.000665347	0.699199	0.0962233	0.0335366	0.0626867	fully-accessible	Up in mutant	low
UIP4:co-accessible	UIP4	-0.543798	1.70383e-09	3	2.09861e-06	0.00187253	2.7932e-09	1.09551e-05	0.00394074	0.240325	0.320373	-0.0800483	co-accessible	Down in mutant	low
UIP5:fully-nucleosomal	UIP5	-0.668931	4.29238e-78	3	2.83355e-43	9.57624e-37	3.59756e-77	2.52691e-41	1.96388e-35	0.100432	0.177419	-0.0769874	fully-nucleosomal	Down in mutant	medium
UIP5:promoter-accessible	UIP5	-0.625023	3.91513e-18	2	5.23838e-07	0.459234	8.69237e-18	2.97532e-06	0.55044	0.575282	0.66907	-0.0937881	promoter-accessible	Down in mutant	medium
UIP5:co-accessible	UIP5	1.54555	1.39542e-21	3	5.495e-06	8.30881e-12	3.42999e-21	2.69518e-05	4.0804e-11	0.226843	0.100934	0.125909	co-accessible	Up in mutant	medium
ULI1:fully-accessible	ULI1	1.119	2.68388e-05	2	0.000761296	0.0730896	3.60592e-05	0.00254917	0.111788	0.12039	0.0667	0.05369	fully-accessible	Up in mutant	low
ULI1:fully-nucleosomal	ULI1	-2.3724	8.71286e-132	4	0.0428656	1.06256e-10	1.49947e-130	0.0897214	4.83024e-10	0.396736	0.770505	-0.37377	fully-nucleosomal	Down in mutant	low
ULI1:intragenic-accessible	ULI1	4.80201	5.91051e-131	4	2.72825e-26	1.75547e-08	1.00761e-129	8.71522e-25	6.73551e-08	0.369185	0.104839	0.264346	intragenic-accessible	Up in mutant	low
ULI1:co-accessible	ULI1	1.18011	4.03747e-05	2	0.00743208	0.534934	5.36847e-05	0.0195939	0.622878	0.11369	0.057956	0.0557336	co-accessible	Up in mutant	low
ULP1:promoter-accessible	ULP1	-0.643853	9.5079e-27	3	0.574869	1.09948e-31	2.69985e-26	0.702525	1.70521e-30	0.754984	0.856883	-0.1019	promoter-accessible	Down in mutant	medium
ULP1:co-accessible	ULP1	0.890624	2.60338e-27	3	0.145503	6.42929e-31	7.49924e-27	0.249133	9.61656e-30	0.199242	0.0910746	0.108167	co-accessible	Up in mutant	medium
ULP2:promoter-accessible	ULP2	-0.860202	2.42161e-08	2	0.049629	5.12642e-05	3.77213e-08	0.10161	0.000135746	0.747711	0.845656	-0.0979455	promoter-accessible	Down in mutant	medium
ULP2:co-accessible	ULP2	0.634951	5.26312e-09	2	0.225906	3.83583e-10	8.45627e-09	0.354851	1.67514e-09	0.199456	0.127081	0.0723751	co-accessible	Up in mutant	medium
ULS1:promoter-accessible	ULS1	-1.54076	8.19267e-22	4	0.290168	0.378054	2.02712e-21	0.432123	0.467932	0.705224	0.875961	-0.170737	promoter-accessible	Down in mutant	medium
ULS1:co-accessible	ULS1	1.66458	1.04961e-24	4	0.535423	0.75836	2.82088e-24	0.667524	0.825965	0.256126	0.0955929	0.160533	co-accessible	Up in mutant	medium
UME1:co-accessible	UME1	-1.16724	1.28073e-13	3	0.0399974	0.137274	2.45001e-13	0.0844765	0.195289	0.0544723	0.116128	-0.0616561	co-accessible	Down in mutant	medium
UMP1:fully-nucleosomal	UMP1	5.61329	3.04913e-40	4	0.477823	0.593448	1.20811e-39	0.613046	0.677507	0.123244	0	0.123244	fully-nucleosomal	Up in mutant	high
UMP1:promoter-accessible	UMP1	-1.45122	5.98265e-44	4	0.000354067	1.01615e-09	2.57542e-43	0.00126862	4.28118e-09	0.489484	0.720307	-0.230823	promoter-accessible	Down in mutant	high
UMP1:co-accessible	UMP1	1.16179	2.37124e-22	4	2.44707e-08	7.68858e-12	5.96114e-22	1.66459e-07	3.78686e-11	0.284062	0.162736	0.121326	co-accessible	Up in mutant	high
UNG1:fully-accessible	UNG1	0.95923	6.95093e-11	2	0.0383868	5.32119e-06	1.2054e-10	0.0814733	1.59731e-05	0.111682	0.0568072	0.0548753	fully-accessible	Up in mutant	medium
UNG1:fully-nucleosomal	UNG1	7.91062	1.12986e-195	4	0.376406	3.20826e-26	3.89462e-194	0.525887	3.63135e-25	0.443144	0	0.443144	fully-nucleosomal	Up in mutant	medium
UNG1:promoter-accessible	UNG1	-6.2664	1.43613e-291	4	1.42955e-10	7.25597e-85	1.17398e-289	1.2369e-09	1.1863e-82	0.237037	0.752104	-0.515067	promoter-accessible	Down in mutant	medium
UPC2:promoter-accessible	UPC2	-1.31438	1.05736e-28	4	0.00239548	0.0298458	3.15867e-28	0.0071298	0.0500185	0.380236	0.603084	-0.222848	promoter-accessible	Down in mutant	medium
UPC2:co-accessible	UPC2	1.04953	1.99998e-16	4	0.00205166	0.39304	4.20556e-16	0.00621171	0.483203	0.53096	0.354845	0.176114	co-accessible	Up in mutant	medium
UPF3:fully-nucleosomal	UPF3	0.743964	7.88728e-09	2	0.603181	5.38205e-07	1.25781e-08	0.726234	1.79178e-06	0.755109	0.655546	0.0995623	fully-nucleosomal	Up in mutant	medium
UPF3:co-accessible	UPF3	-0.759893	8.01794e-10	2	0.00294813	0.32624	1.33084e-09	0.00859538	0.412806	0.128485	0.205179	-0.0766934	co-accessible	Down in mutant	medium
UPS1:promoter-accessible	UPS1	-1.11558	1.79891e-32	4	0.133116	4.84564e-05	5.90104e-32	0.232265	0.000128716	0.401082	0.590934	-0.189852	promoter-accessible	Down in mutant	medium
UPS1:co-accessible	UPS1	2.12014	3.60286e-59	4	0.00193966	0.000823913	2.1248e-58	0.00589836	0.00184684	0.308052	0.0965215	0.21153	co-accessible	Up in mutant	medium
UPS2:fully-accessible	UPS2	0.843309	5.44434e-06	3	0.00359959	7.98505e-05	7.57408e-06	0.0102921	0.000206971	0.198579	0.125075	0.0735042	fully-accessible	Up in mutant	medium
UPS2:promoter-accessible	UPS2	-2.16111	4.60929e-64	4	0.000910493	0.0125016	3.00683e-63	0.00299842	0.0226509	0.354722	0.706813	-0.352091	promoter-accessible	Down in mutant	medium
UPS2:co-accessible	UPS2	2.15696	5.1669e-59	4	0.204321	0.010521	3.03655e-58	0.328008	0.0193331	0.394188	0.124975	0.269213	co-accessible	Up in mutant	medium
UPS3:fully-nucleosomal	UPS3	-0.659476	1.68982e-14	3	1.00738e-07	2.78797e-07	3.32748e-14	6.37483e-07	9.54305e-07	0.16179	0.235313	-0.0735222	fully-nucleosomal	Down in mutant	low
UPS3:promoter-accessible	UPS3	-0.306896	1.23243e-16	3	0.0224189	6.71905e-16	2.61139e-16	0.0514283	4.24093e-15	0.551832	0.606063	-0.054231	promoter-accessible	Down in mutant	low
UPS3:co-accessible	UPS3	0.982792	4.66121e-13	2	0.011504	1.74961e-10	8.76508e-13	0.0288803	7.83548e-10	0.163543	0.0851751	0.0783683	co-accessible	Up in mutant	low
URA1:promoter-accessible	URA1	-1.02737	1.57379e-16	4	0.825835	0.0167352	3.32333e-16	0.904633	0.0295905	0.771949	0.875633	-0.103685	promoter-accessible	Down in mutant	high
URA1:co-accessible	URA1	1.09056	2.25001e-10	4	0.668708	0.106514	3.8211e-10	0.779222	0.156298	0.135291	0.0664621	0.0688288	co-accessible	Up in mutant	high
URA10:fully-nucleosomal	URA10	-1.42636	2.7403e-36	4	0.750791	3.42724e-05	9.88583e-36	0.842752	9.28829e-05	0.62274	0.819071	-0.19633	fully-nucleosomal	Down in mutant	low
URA10:promoter-accessible	URA10	0.858609	3.75956e-56	3	5.43838e-12	7.23803e-51	2.08704e-55	5.45994e-11	2.98433e-49	0.131236	0.0463918	0.0848447	promoter-accessible	Up in mutant	low
URA10:co-accessible	URA10	0.898724	1.0325e-15	2	0.036986	8.91617e-15	2.11836e-15	0.0790022	5.25572e-14	0.155397	0.0782048	0.077192	co-accessible	Up in mutant	low
URA3:fully-accessible	URA3	2.32584	2.08233e-07	3	2.49863e-05	0.0748329	3.10359e-07	0.000110325	0.11418	0.102065	0.0416	0.060465	fully-accessible	Up in mutant	medium
URA3:fully-nucleosomal	URA3	-4.6985	6.87829e-110	4	0.00357871	1.72771e-45	9.00142e-109	0.0102349	5.4967e-44	0.123033	0.393928	-0.270895	fully-nucleosomal	Down in mutant	medium
URA3:promoter-accessible	URA3	1.16884	2.77982e-39	3	0.00138134	2.27959e-28	1.07871e-38	0.00436347	2.94558e-27	0.503509	0.313196	0.190313	promoter-accessible	Up in mutant	medium
URA4:fully-accessible	URA4	1.14622	3.98143e-06	2	0.4517	0.0798256	5.57414e-06	0.589325	0.12078	0.117479	0.0538813	0.0635976	fully-accessible	Up in mutant	high
URA4:promoter-accessible	URA4	-1.23956	6.25973e-51	2	0.216147	8.08632e-39	3.13426e-50	0.342654	1.85914e-37	0.578879	0.775835	-0.196956	promoter-accessible	Down in mutant	high
URA4:co-accessible	URA4	0.704767	2.51562e-49	4	0.0387143	5.42708e-56	1.21687e-48	0.0821053	2.75366e-54	0.303642	0.170284	0.133358	co-accessible	Up in mutant	high
URA5:fully-accessible	URA5	1.29016	3.20701e-11	2	0.44262	2.44548e-09	5.6362e-11	0.581799	1.00198e-08	0.099853	0.0365794	0.0632736	fully-accessible	Up in mutant	high
URA5:promoter-accessible	URA5	-1.4913	6.76333e-39	4	0.345472	8.14056e-07	2.59923e-38	0.493715	2.65779e-06	0.699608	0.871001	-0.171393	promoter-accessible	Down in mutant	high
URA5:co-accessible	URA5	1.05041	1.00842e-32	2	0.0485667	6.71957e-24	3.33399e-32	0.099704	6.7641e-23	0.200539	0.0924194	0.10812	co-accessible	Up in mutant	high
URA6:fully-nucleosomal	URA6	3.6482	2.02951e-92	3	1.0101e-56	3.10558e-05	2.13022e-91	1.73583e-54	8.47411e-05	0.28683	0.193833	0.092997	fully-nucleosomal	Up in mutant	high
URA6:promoter-accessible	URA6	-2.55652	2.38328e-185	4	1.45851e-25	0.00102051	7.36345e-184	4.40228e-24	0.00225151	0.273714	0.659563	-0.385848	promoter-accessible	Down in mutant	high
URA6:co-accessible	URA6	2.64386	2.50361e-75	4	0.103183	0.669435	2.01169e-74	0.188473	0.746661	0.343791	0.0768939	0.266897	co-accessible	Up in mutant	high
URA7:fully-accessible	URA7	1.20962	7.62939e-06	3	1	0.386621	1.05392e-05	1	0.476581	0.0891912	0.037784	0.0514072	fully-accessible	Up in mutant	high
URA7:promoter-accessible	URA7	-1.33769	1.41249e-39	3	0.0336639	8.34489e-11	5.51479e-39	0.0731068	3.81779e-10	0.646398	0.825255	-0.178858	promoter-accessible	Down in mutant	high
URA7:co-accessible	URA7	1.10201	1.95062e-30	3	0.0110064	2.37889e-14	6.09874e-30	0.0277524	1.36368e-13	0.264411	0.136961	0.12745	co-accessible	Up in mutant	high
URA8:promoter-accessible	URA8	-6.01306	2.95189e-244	4	0.925777	1.53608e-70	1.57588e-242	0.968649	1.40279e-68	0.206131	0.710834	-0.504703	promoter-accessible	Down in mutant	medium
URA8:co-accessible	URA8	3.28872	1.83584e-191	4	1	5.56841e-45	6.08749e-190	1	1.72723e-43	0.697459	0.229657	0.467802	co-accessible	Up in mutant	medium
URB1:promoter-accessible	URB1	-1.17584	4.01723e-18	3	0.33836	4.271e-05	8.91652e-18	0.485733	0.000114368	0.748165	0.875112	-0.126948	promoter-accessible	Down in mutant	high
URB1:co-accessible	URB1	1.15926	1.86503e-16	3	0.0123019	0.00110993	3.92776e-16	0.0305929	0.00243373	0.206593	0.104803	0.10179	co-accessible	Up in mutant	high
URB2:promoter-accessible	URB2	-0.622296	0.00121794	2	0.719483	0.568135	0.00149141	0.819414	0.653993	0.796326	0.859147	-0.062821	promoter-accessible	Down in mutant	medium
URB2:co-accessible	URB2	0.775731	1.10071e-06	2	0.887509	4.10857e-05	1.58293e-06	0.94175	0.000110269	0.162662	0.0958175	0.0668446	co-accessible	Up in mutant	medium
URC2:promoter-accessible	URC2	-1.98745	1.6711e-61	4	0.202304	6.49588e-08	1.03588e-60	0.325441	2.36518e-07	0.588197	0.852538	-0.264341	promoter-accessible	Down in mutant	medium
URC2:co-accessible	URC2	2.24813	1.04611e-62	4	0.229058	6.19323e-06	6.65097e-62	0.358439	1.84356e-05	0.359941	0.103321	0.25662	co-accessible	Up in mutant	medium
URE2:fully-nucleosomal	URE2	5.08039	1.26577e-29	4	0.424252	0.00609808	3.87214e-29	0.567187	0.0117188	0.0967963	0	0.0967963	fully-nucleosomal	Up in mutant	medium
URE2:promoter-accessible	URE2	-1.64317	1.7459e-42	4	0.644904	2.81591e-07	7.29307e-42	0.759034	9.63591e-07	0.631079	0.846342	-0.215263	promoter-accessible	Down in mutant	medium
URE2:co-accessible	URE2	0.870248	2.05139e-07	3	0.379364	0.059333	3.05845e-07	0.528358	0.0928424	0.205467	0.121955	0.0835122	co-accessible	Up in mutant	medium
URH1:fully-accessible	URH1	1.65673	3.86655e-20	3	0.175534	4.73377e-08	9.1167e-20	0.290152	1.74545e-07	0.157149	0.0512833	0.105866	fully-accessible	Up in mutant	medium
URH1:fully-nucleosomal	URH1	-2.65608	2.63804e-136	4	0.400283	0.387587	4.80335e-135	0.547993	0.477513	0.217803	0.638939	-0.421136	fully-nucleosomal	Down in mutant	medium
URH1:promoter-accessible	URH1	4.33777	1.03271e-81	4	2.0201e-17	8.42979e-10	9.24098e-81	3.28221e-16	3.5759e-09	0.434756	0.109836	0.324919	promoter-accessible	Up in mutant	medium
URK1:fully-nucleosomal	URK1	-0.460642	2.21657e-81	3	3.12517e-45	4.06434e-42	1.97445e-80	3.087e-43	1.08488e-40	0.119097	0.185714	-0.0666178	fully-nucleosomal	Down in mutant	medium
URK1:promoter-accessible	URK1	-0.773034	5.14769e-56	4	1.50833e-15	9.86725e-29	2.84823e-55	2.09009e-14	1.30582e-27	0.509126	0.624971	-0.115846	promoter-accessible	Down in mutant	medium
URK1:co-accessible	URK1	1.64873	1.03919e-26	4	0.015032	0.0109996	2.94661e-26	0.0363907	0.020145	0.304578	0.124009	0.180569	co-accessible	Up in mutant	medium
URM1:fully-accessible	URM1	1.5314	2.84926e-09	4	0.180318	0.868278	4.63069e-09	0.296496	0.919355	0.115961	0.0428254	0.0731358	fully-accessible	Up in mutant	high
URM1:fully-nucleosomal	URM1	0.587909	3.63705e-16	2	0.0010128	1.39829e-07	7.58029e-16	0.00330298	4.92813e-07	0.253086	0.184578	0.068508	fully-nucleosomal	Up in mutant	high
URM1:promoter-accessible	URM1	-0.730034	3.3185e-10	3	0.0242851	0.00383314	5.59251e-10	0.055023	0.00762772	0.52866	0.650296	-0.121636	promoter-accessible	Down in mutant	high
URN1:intragenic-accessible	URN1	-1.93647	9.81926e-73	4	1.14663e-24	0.0112955	7.49351e-72	3.25243e-23	0.0206387	0.231534	0.52969	-0.298156	intragenic-accessible	Down in mutant	low
URN1:co-accessible	URN1	1.80091	4.47638e-62	3	5.73487e-24	0.0141847	2.80509e-61	1.56269e-22	0.0254071	0.692941	0.41017	0.282772	co-accessible	Up in mutant	low
USA1:fully-nucleosomal	USA1	8.92689	1.26223e-269	4	0.425171	3.75616e-08	8.56391e-268	0.567895	1.3968e-07	0.630413	0	0.630413	fully-nucleosomal	Up in mutant	medium
USA1:promoter-accessible	USA1	-7.40402	0	4	0.801247	2.99356e-38	0	0.885207	6.66767e-37	0.140934	0.84912	-0.708187	promoter-accessible	Down in mutant	medium
USA1:co-accessible	USA1	0.608587	0.000578028	2	0.888096	0.00219309	0.000721823	0.942119	0.00456515	0.171266	0.114669	0.0565971	co-accessible	Up in mutant	medium
USE1:fully-nucleosomal	USE1	-2.1342	1.1302e-78	4	1.18687e-11	0.0682036	9.5851e-78	1.1499e-10	0.105059	0.393913	0.724811	-0.330897	fully-nucleosomal	Down in mutant	medium
USE1:promoter-accessible	USE1	4.40837	2.25737e-85	4	2.9414e-18	0.0120033	2.12072e-84	5.16016e-17	0.0218286	0.424798	0.104911	0.319887	promoter-accessible	Up in mutant	medium
USO1:fully-nucleosomal	USO1	0.976417	1.53219e-21	2	2.22489e-06	0.00328525	3.76263e-21	1.15886e-05	0.00662708	0.849707	0.732883	0.116824	fully-nucleosomal	Up in mutant	medium
USO1:co-accessible	USO1	-1.43959	8.90348e-26	3	2.91591e-05	0.00063514	2.45767e-25	0.000127317	0.00144558	0.0928415	0.219279	-0.126437	co-accessible	Down in mutant	medium
USV1:co-accessible	USV1	-2.01044	3.09151e-20	4	4.35557e-11	1.33154e-18	7.31418e-20	3.94397e-10	9.88289e-18	0.836419	0.906349	-0.0699304	co-accessible	Down in mutant	low
UTH1:promoter-accessible	UTH1	-0.420367	2.57748e-05	2	7.95736e-05	0.384343	3.46515e-05	0.00032249	0.474245	0.377788	0.449891	-0.0721035	promoter-accessible	Down in mutant	high
UTP10:promoter-accessible	UTP10	-1.24737	7.46358e-19	3	0.0337947	0.000418751	1.69119e-18	0.0733501	0.000979012	0.741413	0.873145	-0.131732	promoter-accessible	Down in mutant	high
UTP10:co-accessible	UTP10	1.51529	8.94156e-23	3	0.000303829	5.68644e-05	2.27408e-22	0.00110217	0.000149771	0.198658	0.0854951	0.113163	co-accessible	Up in mutant	high
UTP11:fully-accessible	UTP11	1.66267	4.6628e-15	4	0.175194	0.134865	9.34824e-15	0.28975	0.192246	0.138345	0.047405	0.0909397	fully-accessible	Up in mutant	medium
UTP11:fully-nucleosomal	UTP11	0.803645	3.36936e-38	3	3.75706e-08	2.04936e-38	1.27246e-37	2.49725e-07	4.61263e-37	0.0945674	0.0300926	0.0644748	fully-nucleosomal	Up in mutant	medium
UTP11:promoter-accessible	UTP11	-1.5406	1.36545e-39	4	0.663947	3.40913e-09	5.33556e-39	0.775017	1.3862e-08	0.657352	0.852552	-0.195201	promoter-accessible	Down in mutant	medium
UTP13:promoter-accessible	UTP13	-1.05363	1.40298e-20	3	0.245603	9.43566e-06	3.3547e-20	0.379279	2.7406e-05	0.674141	0.814733	-0.140592	promoter-accessible	Down in mutant	high
UTP13:co-accessible	UTP13	1.06402	2.51513e-18	3	0.28171	2.41439e-07	5.62119e-18	0.42252	8.31753e-07	0.246746	0.129432	0.117314	co-accessible	Up in mutant	high
UTP14:promoter-accessible	UTP14	-1.06563	1.56087e-17	4	4.36753e-07	3.44805e-12	3.40318e-17	2.50548e-06	1.73716e-11	0.723482	0.836246	-0.112764	promoter-accessible	Down in mutant	high
UTP14:co-accessible	UTP14	0.868449	2.73986e-17	3	1.74903e-06	6.22524e-17	5.92982e-17	9.21606e-06	4.16924e-16	0.20999	0.129286	0.0807035	co-accessible	Up in mutant	high
UTP15:promoter-accessible	UTP15	-1.33809	1.39153e-59	2	5.21694e-17	0.168439	8.28338e-59	8.18271e-16	0.233777	0.569605	0.739847	-0.170242	promoter-accessible	Down in mutant	high
UTP15:co-accessible	UTP15	2.30508	3.88721e-68	4	0.00193608	1.88559e-14	2.73021e-67	0.00588904	1.08672e-13	0.305399	0.0819398	0.223459	co-accessible	Up in mutant	high
UTP18:promoter-accessible	UTP18	-1.26609	2.81922e-24	3	0.0745569	8.64498e-11	7.47948e-24	0.143865	3.95125e-10	0.709555	0.860216	-0.150661	promoter-accessible	Down in mutant	high
UTP18:co-accessible	UTP18	1.42222	1.04751e-19	3	0.0297541	2.73043e-10	2.43427e-19	0.065639	1.20514e-09	0.203114	0.0822846	0.120829	co-accessible	Up in mutant	high
UTP20:promoter-accessible	UTP20	-1.04777	3.98137e-14	3	0.000129377	1.09432e-09	7.75361e-14	0.000503958	4.59242e-09	0.681249	0.812918	-0.131669	promoter-accessible	Down in mutant	high
UTP20:co-accessible	UTP20	1.37192	1.08283e-19	4	5.8629e-09	1.1051e-12	2.51484e-19	4.27074e-08	5.74335e-12	0.286617	0.156047	0.13057	co-accessible	Up in mutant	high
UTP21:fully-accessible	UTP21	2.89517	1.55491e-13	4	0.0378075	0.235585	2.96655e-13	0.0804211	0.312736	0.110298	0.0200803	0.0902176	fully-accessible	Up in mutant	high
UTP21:co-accessible	UTP21	-0.747908	1.18434e-08	2	0.143083	1.41891e-07	1.87272e-08	0.245901	4.99705e-07	0.126815	0.182209	-0.0553941	co-accessible	Down in mutant	high
UTP22:fully-accessible	UTP22	1.34068	6.12403e-07	3	0.475096	0.364589	8.92466e-07	0.610475	0.453579	0.087104	0.0335564	0.0535475	fully-accessible	Up in mutant	high
UTP22:promoter-accessible	UTP22	-1.07729	1.14346e-13	3	0.413025	0.00456383	2.19079e-13	0.558842	0.00895909	0.764315	0.875697	-0.111382	promoter-accessible	Down in mutant	high
UTP22:co-accessible	UTP22	0.741847	2.73987e-05	2	0.53134	0.00589871	3.67821e-05	0.663907	0.0113644	0.148581	0.0907464	0.0578344	co-accessible	Up in mutant	high
UTP23:fully-nucleosomal	UTP23	-3.93677	9.49029e-74	3	1.46799e-05	9.49086e-33	7.38855e-73	6.73832e-05	1.57465e-31	0.0744879	0.192062	-0.117574	fully-nucleosomal	Down in mutant	high
UTP23:promoter-accessible	UTP23	0.745242	1.49028e-39	4	2.25092e-08	8.74245e-16	5.81564e-39	1.53827e-07	5.47694e-15	0.730017	0.626373	0.103645	promoter-accessible	Up in mutant	high
UTP30:fully-nucleosomal	UTP30	-1.40998	7.02444e-69	4	2.15705e-10	3.21037e-55	5.0008e-68	1.83865e-09	1.56809e-53	0.506295	0.717383	-0.211088	fully-nucleosomal	Down in mutant	medium
UTP30:promoter-accessible	UTP30	-0.0278343	6.63308e-67	3	2.72648e-17	6.95243e-85	4.56349e-66	4.39354e-16	1.14462e-82	0.226782	0.114679	0.112103	promoter-accessible	Up in mutant	medium
UTP30:co-accessible	UTP30	0.66978	0.0005118	2	0.277038	0.174131	0.000641193	0.416787	0.240472	0.192024	0.128658	0.0633667	co-accessible	Up in mutant	medium
UTP5:promoter-accessible	UTP5	-0.768048	8.75731e-17	2	5.89066e-05	0.845794	1.86498e-16	0.000245371	0.900204	0.64877	0.752482	-0.103712	promoter-accessible	Down in mutant	high
UTP5:co-accessible	UTP5	0.920073	5.45136e-20	2	2.94561e-06	0.630598	1.27958e-19	1.50529e-05	0.712149	0.283109	0.183725	0.0993841	co-accessible	Up in mutant	high
UTP6:promoter-accessible	UTP6	-2.13393	1.94412e-59	4	0.893507	0.567153	1.15407e-58	0.945892	0.653189	0.632429	0.885654	-0.253225	promoter-accessible	Down in mutant	medium
UTP6:co-accessible	UTP6	2.46557	4.54836e-62	4	0.226297	0.840567	2.84944e-61	0.355228	0.896141	0.297836	0.0695416	0.228295	co-accessible	Up in mutant	medium
UTP7:fully-nucleosomal	UTP7	6.76096	2.69201e-92	4	0.408203	0.0215003	2.81305e-91	0.555028	0.0371264	0.261061	0	0.261061	fully-nucleosomal	Up in mutant	high
UTP7:promoter-accessible	UTP7	-2.70342	4.04951e-111	4	6.01423e-05	0.730627	5.38022e-110	0.00025012	0.801171	0.309178	0.739361	-0.430183	promoter-accessible	Down in mutant	high
UTP7:co-accessible	UTP7	1.26061	6.60001e-18	3	1.51817e-05	0.0568282	1.45709e-17	6.95375e-05	0.0893905	0.383483	0.215334	0.168149	co-accessible	Up in mutant	high
UTP8:promoter-accessible	UTP8	-0.974309	4.98106e-13	3	0.0226122	3.7174e-05	9.35011e-13	0.0517808	0.000100205	0.709938	0.82886	-0.118922	promoter-accessible	Down in mutant	high
UTP8:co-accessible	UTP8	0.599197	4.60591e-08	2	0.477466	6.02322e-08	7.07581e-08	0.612788	2.20228e-07	0.213767	0.144269	0.0694987	co-accessible	Up in mutant	high
UTR1:fully-accessible	UTR1	1.12373	1.61059e-10	2	1	6.54543e-06	2.75367e-10	1	1.94373e-05	0.117131	0.0512493	0.065882	fully-accessible	Up in mutant	medium
UTR1:promoter-accessible	UTR1	-3.5985	1.09974e-194	4	0.104433	3.75283e-25	3.76873e-193	0.190358	4.04546e-24	0.376996	0.874689	-0.497694	promoter-accessible	Down in mutant	medium
UTR1:co-accessible	UTR1	3.67384	1.73494e-168	4	0.0867069	2.01368e-39	4.464e-167	0.163307	4.75986e-38	0.505873	0.0740614	0.431812	co-accessible	Up in mutant	medium
UTR2:promoter-accessible	UTR2	-1.61694	4.98835e-32	4	0.000207447	0.102084	1.6192e-31	0.000778191	0.150408	0.588963	0.808087	-0.219124	promoter-accessible	Down in mutant	high
UTR2:co-accessible	UTR2	1.62923	1.56477e-27	4	0.296557	0.338817	4.53574e-27	0.439414	0.426177	0.285731	0.112957	0.172774	co-accessible	Up in mutant	high
UTR4:promoter-accessible	UTR4	-1.81165	5.12321e-59	4	2.59435e-05	0.132764	3.01163e-58	0.000114252	0.189538	0.288126	0.585473	-0.297347	promoter-accessible	Down in mutant	medium
UTR4:co-accessible	UTR4	1.89497	4.90535e-42	4	3.1728e-07	0.307353	2.02715e-41	1.86267e-06	0.392387	0.427898	0.181992	0.245905	co-accessible	Up in mutant	medium
UTR5:fully-accessible	UTR5	0.962168	2.87492e-28	2	0.232624	1.77021e-18	8.50092e-28	0.363005	1.30197e-17	0.261922	0.141604	0.120318	fully-accessible	Up in mutant	low
UTR5:co-accessible	UTR5	-0.587681	3.17019e-32	2	3.01356e-13	0.880808	1.03374e-31	3.38494e-12	0.930071	0.187984	0.280407	-0.0924234	co-accessible	Down in mutant	low
VAB2:fully-accessible	VAB2	1.51618	2.78811e-08	4	0.048397	0.792599	4.32757e-08	0.0994151	0.855461	0.106869	0.041399	0.0654702	fully-accessible	Up in mutant	medium
VAB2:fully-nucleosomal	VAB2	-0.519939	4.78778e-29	2	2.51159e-11	0.027049	1.44493e-28	2.34737e-10	0.0457482	0.267147	0.353688	-0.0865416	fully-nucleosomal	Down in mutant	medium
VAB2:promoter-accessible	VAB2	-0.772373	3.52287e-30	3	4.47084e-23	0.0649954	1.09462e-29	1.15035e-21	0.10071	0.398204	0.526614	-0.12841	promoter-accessible	Down in mutant	medium
VAB2:co-accessible	VAB2	2.0061	5.34619e-25	4	0.000168759	0.69596	1.44706e-24	0.000644252	0.770331	0.22778	0.0782989	0.149482	co-accessible	Up in mutant	medium
VAC17:promoter-accessible	VAC17	-1.53012	2.0924e-52	4	0.920047	5.87115e-11	1.08195e-51	0.963975	2.71935e-10	0.648595	0.846557	-0.197962	promoter-accessible	Down in mutant	medium
VAC17:co-accessible	VAC17	1.55871	1.73112e-52	3	0.135405	1.8425e-21	8.9593e-52	0.235666	1.62282e-20	0.236709	0.0852016	0.151507	co-accessible	Up in mutant	medium
VAC7:promoter-accessible	VAC7	-2.14344	4.22421e-76	4	0.0332199	3.8761e-10	3.42933e-75	0.0722757	1.69148e-09	0.400299	0.743083	-0.342784	promoter-accessible	Down in mutant	medium
VAC7:co-accessible	VAC7	2.15217	1.00765e-69	4	0.0144235	7.74424e-09	7.2815e-69	0.0351089	3.06528e-08	0.547235	0.216406	0.330829	co-accessible	Up in mutant	medium
VAC8:fully-accessible	VAC8	2.2481	8.3461e-07	3	0.00236804	0.00609506	1.20844e-06	0.00706062	0.011714	0.0767062	0.0250865	0.0516197	fully-accessible	Up in mutant	medium
VAC8:promoter-accessible	VAC8	-0.549912	0.00397846	1	0.0749712	0.0639028	0.00472983	0.144569	0.0991801	0.789793	0.846477	-0.0566833	promoter-accessible	Down in mutant	medium
VAM3:fully-accessible	VAM3	1.65031	4.00943e-09	3	0.0356853	0.0100911	6.47955e-09	0.0767634	0.0186114	0.103418	0.0366023	0.0668154	fully-accessible	Up in mutant	medium
VAM3:promoter-accessible	VAM3	-1.61033	2.69677e-20	3	1.75322e-08	8.73279e-05	6.39828e-20	1.21293e-07	0.000225311	0.726553	0.8696	-0.143047	promoter-accessible	Down in mutant	medium
VAM3:co-accessible	VAM3	1.13975	8.02266e-15	4	1.79426e-06	2.45092e-12	1.59754e-14	9.44382e-06	1.24546e-11	0.170029	0.0937977	0.0762311	co-accessible	Up in mutant	medium
VAM6:promoter-accessible	VAM6	-1.20045	2.14348e-15	4	0.897416	0.420315	4.34659e-15	0.948258	0.51084	0.723681	0.860001	-0.13632	promoter-accessible	Down in mutant	medium
VAM6:co-accessible	VAM6	1.41074	2.23901e-17	4	1	0.437043	4.85879e-17	1	0.527792	0.230024	0.0981752	0.131849	co-accessible	Up in mutant	medium
VAM7:fully-nucleosomal	VAM7	-2.41406	3.85926e-112	4	0.00397113	2.40296e-56	5.2068e-111	0.0112533	1.24063e-54	0.428099	0.783306	-0.355207	fully-nucleosomal	Down in mutant	medium
VAM7:intragenic-accessible	VAM7	5.66746	2.11381e-45	4	0.407868	0.0051624	9.36495e-45	0.554798	0.0100379	0.146858	0	0.146858	intragenic-accessible	Up in mutant	medium
VAM7:promoter-accessible	VAM7	0.172104	8.41031e-55	3	6.17003e-07	1.21826e-77	4.54346e-54	3.46933e-06	1.47843e-75	0.195378	0.0576923	0.137686	promoter-accessible	Up in mutant	medium
VAM7:co-accessible	VAM7	0.427371	9.03407e-17	3	0.59078	4.13883e-24	1.92339e-16	0.715985	4.22002e-23	0.184721	0.115656	0.0690646	co-accessible	Up in mutant	medium
VAN1:fully-accessible	VAN1	2.42814	4.99671e-09	3	1.66428e-06	0.0373477	8.03754e-09	8.7931e-06	0.0612911	0.0934748	0.0390173	0.0544575	fully-accessible	Up in mutant	medium
VAN1:promoter-accessible	VAN1	-1.34174	3.04828e-17	3	1.11316e-07	0.0220594	6.58643e-17	6.99344e-07	0.0380194	0.749256	0.868334	-0.119078	promoter-accessible	Down in mutant	medium
VAN1:co-accessible	VAN1	0.861947	2.41628e-08	3	0.00580987	5.58258e-06	3.76432e-08	0.0157601	1.67002e-05	0.157269	0.0926485	0.0646205	co-accessible	Up in mutant	medium
VAS1:fully-accessible	VAS1	2.27942	7.19938e-06	2	0.00237079	0.340209	9.96209e-06	0.00706793	0.427609	0.0860995	0.0292398	0.0568597	fully-accessible	Up in mutant	high
VAS1:promoter-accessible	VAS1	-1.52527	2.76904e-25	4	0.0395748	0.443063	7.54881e-25	0.0836889	0.533857	0.634161	0.832269	-0.198108	promoter-accessible	Down in mutant	high
VAS1:co-accessible	VAS1	1.24329	2.37902e-16	4	0.703811	0.156945	4.99059e-16	0.808033	0.219454	0.279739	0.138491	0.141248	co-accessible	Up in mutant	high
VBA2:promoter-accessible	VBA2	-1.24904	8.17104e-30	4	0.141088	1.49682e-09	2.51663e-29	0.243361	6.22498e-09	0.750098	0.881148	-0.13105	promoter-accessible	Down in mutant	medium
VBA2:co-accessible	VBA2	1.21222	8.02727e-22	2	0.163124	2.93534e-10	1.98661e-21	0.273155	1.29244e-09	0.169134	0.0751998	0.0939339	co-accessible	Up in mutant	medium
VBA5:promoter-accessible	VBA5	-1.3206	6.61536e-32	4	0.000489779	0.00401098	2.14083e-31	0.00170298	0.0079668	0.687947	0.843318	-0.155371	promoter-accessible	Down in mutant	low
VBA5:co-accessible	VBA5	1.63992	1.38263e-40	4	0.029824	0.0225044	5.51621e-40	0.0657748	0.0386957	0.254532	0.099237	0.155295	co-accessible	Up in mutant	low
VCX1:fully-accessible	VCX1	1.06233	1.3241e-06	4	1	0.699952	1.89826e-06	1	0.773885	0.111236	0.0544363	0.0567993	fully-accessible	Up in mutant	medium
VCX1:fully-nucleosomal	VCX1	6.3034	2.7091e-70	4	0.436382	2.07714e-05	1.97707e-69	0.576496	5.78655e-05	0.183562	0	0.183562	fully-nucleosomal	Up in mutant	medium
VCX1:promoter-accessible	VCX1	-1.19317	3.351e-27	4	0.210066	7.98841e-07	9.63161e-27	0.335362	2.61065e-06	0.623094	0.793563	-0.170469	promoter-accessible	Down in mutant	medium
VCX1:co-accessible	VCX1	-1.06035	4.35673e-11	3	0.196363	0.00247098	7.61926e-11	0.318101	0.00510031	0.0821085	0.152001	-0.0698923	co-accessible	Down in mutant	medium
VEL1:fully-accessible	VEL1	1.62697	5.47355e-16	4	0.0443042	0.00696389	1.13516e-15	0.0922241	0.0132453	0.124187	0.0441968	0.0799905	fully-accessible	Up in mutant	low
VEL1:fully-nucleosomal	VEL1	-1.48255	1.95845e-35	4	0.501455	3.61304e-07	6.91581e-35	0.635878	1.22233e-06	0.748847	0.896215	-0.147368	fully-nucleosomal	Down in mutant	low
VEL1:co-accessible	VEL1	1.12627	5.34502e-15	3	0.287408	7.08071e-05	1.06987e-14	0.429071	0.000184649	0.126966	0.059588	0.0673778	co-accessible	Up in mutant	low
VHR1:promoter-accessible	VHR1	-10.7628	0	4	3.21492e-06	1	0	1.63475e-05	1	0	0.778174	-0.778174	promoter-accessible	Down in mutant	medium
VHR1:co-accessible	VHR1	6.16277	0	4	1.24023e-10	1	0	1.07904e-09	1	0.929537	0.175049	0.754488	co-accessible	Up in mutant	medium
VHS1:fully-accessible	VHS1	1.14426	1.62262e-06	3	0.684517	0.131583	2.31691e-06	0.792077	0.188046	0.0959326	0.0429519	0.0529807	fully-accessible	Up in mutant	medium
VHS1:promoter-accessible	VHS1	-1.19915	1.50465e-30	2	1	2.28222e-15	4.7213e-30	1	1.39306e-14	0.71482	0.862852	-0.148032	promoter-accessible	Down in mutant	medium
VHS1:co-accessible	VHS1	0.724397	2.00407e-26	3	0.887623	2.07828e-25	5.63566e-26	0.94183	2.27049e-24	0.189248	0.0941957	0.0950518	co-accessible	Up in mutant	medium
VHS3:promoter-accessible	VHS3	-1.48014	1.92552e-40	4	0.904576	5.47537e-12	7.65882e-40	0.952606	2.72472e-11	0.666616	0.854953	-0.188337	promoter-accessible	Down in mutant	medium
VHS3:co-accessible	VHS3	1.4627	1.0052e-43	2	0.559843	8.00058e-24	4.30436e-43	0.68935	8.0016e-23	0.256193	0.0947517	0.161441	co-accessible	Up in mutant	medium
VHT1:promoter-accessible	VHT1	-1.15089	4.43958e-43	3	1.44769e-05	3.74069e-20	1.88055e-42	6.64775e-05	3.05153e-19	0.681863	0.825868	-0.144004	promoter-accessible	Down in mutant	medium
VHT1:co-accessible	VHT1	1.22275	9.49467e-47	4	4.64096e-11	5.99074e-20	4.34551e-46	4.18469e-10	4.81694e-19	0.259268	0.148239	0.111029	co-accessible	Up in mutant	medium
VID22:fully-accessible	VID22	3.07027	2.33432e-15	4	0.055659	0.257234	4.72909e-15	0.111874	0.337159	0.107717	0.016	0.0917166	fully-accessible	Up in mutant	medium
VID22:co-accessible	VID22	-0.959821	4.81089e-13	3	0.0695377	2.58372e-07	9.04046e-13	0.135613	8.86713e-07	0.127797	0.206848	-0.0790516	co-accessible	Down in mutant	medium
VID24:fully-accessible	VID24	0.841496	4.31214e-06	2	0.438128	0.00017329	6.02819e-06	0.578025	0.000429901	0.136491	0.0760944	0.0603963	fully-accessible	Up in mutant	medium
VID28:fully-accessible	VID28	2.3565	3.56954e-06	4	0.0871895	0.523032	5.01e-06	0.164072	0.611843	0.0679788	0.0152439	0.0527349	fully-accessible	Up in mutant	low
VID28:promoter-accessible	VID28	-1.65649	3.78507e-43	4	0.00097064	1.73031e-11	1.60533e-42	0.00317916	8.35109e-11	0.513568	0.765244	-0.251676	promoter-accessible	Down in mutant	low
VID28:co-accessible	VID28	1.35002	2.72821e-29	3	0.0109029	1.77293e-10	8.27923e-29	0.0275149	7.92937e-10	0.418454	0.219512	0.198941	co-accessible	Up in mutant	low
VID30:promoter-accessible	VID30	-0.554722	5.75402e-09	2	0.735159	3.92791e-10	9.22988e-09	0.831189	1.71345e-09	0.74795	0.823543	-0.0755929	promoter-accessible	Down in mutant	low
VID30:co-accessible	VID30	0.475735	1.25935e-09	3	0.242209	4.64403e-13	2.07407e-09	0.375187	2.46526e-12	0.174612	0.116515	0.0580976	co-accessible	Up in mutant	low
VIK1:promoter-accessible	VIK1	-1.38596	3.27322e-32	4	0.131214	0.238237	1.06704e-31	0.229559	0.315613	0.695113	0.857135	-0.162021	promoter-accessible	Down in mutant	low
VIK1:co-accessible	VIK1	1.86226	1.86668e-44	4	0.0799461	0.00285405	8.12782e-44	0.152563	0.00582614	0.259115	0.0865171	0.172598	co-accessible	Up in mutant	low
VIP1:promoter-accessible	VIP1	-1.46445	4.32926e-18	4	0.0489903	0.531577	9.60366e-18	0.100451	0.619765	0.694234	0.861728	-0.167495	promoter-accessible	Down in mutant	high
VIP1:co-accessible	VIP1	1.64208	1.28131e-23	4	0.629302	0.509818	3.33914e-23	0.746992	0.599353	0.256766	0.0965136	0.160253	co-accessible	Up in mutant	high
VMA1:promoter-accessible	VMA1	-2.35043	1.97762e-71	4	0.00131661	0.050119	1.47339e-70	0.00417842	0.0798938	0.502689	0.833255	-0.330567	promoter-accessible	Down in mutant	high
VMA1:co-accessible	VMA1	2.33836	2.18185e-69	4	0.615589	0.0144248	1.56703e-68	0.736348	0.0258096	0.4207	0.123064	0.297636	co-accessible	Up in mutant	high
VMA10:fully-accessible	VMA10	1.15601	1.00103e-13	2	0.0794037	1.47708e-10	1.92212e-13	0.151786	6.64151e-10	0.11343	0.0468812	0.0665485	fully-accessible	Up in mutant	high
VMA10:promoter-accessible	VMA10	-0.965314	2.77168e-18	4	0.472134	0.00263829	6.18284e-18	0.6078	0.00541764	0.603818	0.750505	-0.146687	promoter-accessible	Down in mutant	high
VMA10:co-accessible	VMA10	2.15362	2.36051e-05	2	0.000385052	0.265537	3.18109e-05	0.00136958	0.346557	0.0863717	0.0346084	0.0517633	co-accessible	Up in mutant	high
VMA11:fully-nucleosomal	VMA11	-0.766505	9.73415e-07	3	0.681404	0.0835531	1.40423e-06	0.789483	0.125789	0.123939	0.19245	-0.0685113	fully-nucleosomal	Down in mutant	high
VMA11:co-accessible	VMA11	0.732356	5.20689e-07	2	0.882079	6.80052e-06	7.6093e-07	0.938103	2.01314e-05	0.12836	0.0750467	0.0533134	co-accessible	Up in mutant	high
VMA13:fully-accessible	VMA13	1.00842	2.53319e-08	3	0.477532	0.000652579	3.94125e-08	0.612806	0.00148284	0.141558	0.0687989	0.072759	fully-accessible	Up in mutant	high
VMA13:co-accessible	VMA13	-1.00842	2.53319e-08	3	0.477532	0.000652579	3.94125e-08	0.612806	0.00148284	0.858442	0.931201	-0.072759	co-accessible	Down in mutant	high
VMA16:promoter-accessible	VMA16	-1.9205	4.54261e-95	4	2.86635e-13	0.700369	4.93069e-94	3.22883e-12	0.774194	0.291432	0.599505	-0.308073	promoter-accessible	Down in mutant	high
VMA16:co-accessible	VMA16	2.33994	2.50464e-73	4	0.192403	1.22141e-05	1.93906e-72	0.312849	3.50508e-05	0.428803	0.127238	0.301565	co-accessible	Up in mutant	high
VMA2:promoter-accessible	VMA2	-1.07209	1.79818e-24	4	0.444697	0.0419432	4.79657e-24	0.583499	0.0681153	0.580352	0.745434	-0.165082	promoter-accessible	Down in mutant	high
VMA2:co-accessible	VMA2	0.967142	1.98128e-16	4	0.188394	0.948629	4.16698e-16	0.307477	0.980629	0.301185	0.179968	0.121218	co-accessible	Up in mutant	high
VMA21:intragenic-accessible	VMA21	-6.45479	8.54435e-64	4	0.3681	1	5.54923e-63	0.516889	1	0	0.118039	-0.118039	intragenic-accessible	Down in mutant	medium
VMA21:promoter-accessible	VMA21	-0.402102	0.000274125	2	0.735364	0.0319843	0.000348964	0.831301	0.05328	0.299862	0.360336	-0.0604738	promoter-accessible	Down in mutant	medium
VMA21:co-accessible	VMA21	3.74923	2.36295e-41	3	4.53905e-10	0.000440456	9.60148e-41	3.72604e-09	0.00102619	0.137971	0.0388601	0.0991105	co-accessible	Up in mutant	medium
VMA4:fully-accessible	VMA4	1.60248	4.2821e-19	4	0.481499	0.751439	9.78297e-19	0.616452	0.819565	0.159998	0.057057	0.102941	fully-accessible	Up in mutant	high
VMA4:co-accessible	VMA4	-1.23744	2.89332e-20	4	0.183016	0.118304	6.85631e-20	0.300241	0.171452	0.109744	0.225	-0.115256	co-accessible	Down in mutant	high
VMA5:fully-accessible	VMA5	3.15598	3.85007e-20	4	9.84997e-06	0.286008	9.07874e-20	4.65939e-05	0.369212	0.150872	0.0382653	0.112606	fully-accessible	Up in mutant	high
VMA5:promoter-accessible	VMA5	-0.301646	2.79686e-22	3	4.40864e-05	5.54475e-19	7.01987e-22	0.00018725	4.20554e-18	0.663092	0.714282	-0.0511896	promoter-accessible	Down in mutant	high
VMA5:co-accessible	VMA5	-1.15818	5.74379e-13	3	0.00445775	0.121562	1.07476e-12	0.0124776	0.175665	0.0868802	0.178075	-0.0911948	co-accessible	Down in mutant	high
VMA6:fully-accessible	VMA6	1.10481	5.44934e-13	2	0.00251452	0.594911	1.02088e-12	0.00745397	0.678651	0.128623	0.0688319	0.0597909	fully-accessible	Up in mutant	high
VMA6:promoter-accessible	VMA6	-0.567915	0.000530357	2	0.104596	0.651622	0.000663771	0.190582	0.730705	0.697293	0.773558	-0.0762657	promoter-accessible	Down in mutant	high
VMA7:fully-accessible	VMA7	2.75181	4.11359e-13	3	1.48993e-05	0.0470084	7.75142e-13	6.83634e-05	0.0754667	0.125281	0.0394537	0.0858274	fully-accessible	Up in mutant	high
VMA7:promoter-accessible	VMA7	-1.29973	1.67594e-44	3	0.138037	6.31678e-23	7.30409e-44	0.239097	6.0063e-22	0.47987	0.693542	-0.213673	promoter-accessible	Down in mutant	high
VMA7:co-accessible	VMA7	0.976972	7.11746e-34	3	5.17748e-07	2.4949e-10	2.42393e-33	2.94358e-06	1.1045e-09	0.317851	0.19796	0.119891	co-accessible	Up in mutant	high
VMA9:promoter-accessible	VMA9	-1.09636	7.58398e-25	3	5.54101e-07	0.0360737	2.04595e-24	3.13662e-06	0.0593987	0.247841	0.416662	-0.168821	promoter-accessible	Down in mutant	medium
VMA9:co-accessible	VMA9	1.30145	1.11082e-24	2	2.01135e-18	0.285961	2.98234e-24	3.58194e-17	0.36918	0.386353	0.243551	0.142801	co-accessible	Up in mutant	medium
VMR1:fully-nucleosomal	VMR1	-1.45226	5.16606e-24	3	0.000244563	6.92737e-09	1.36274e-23	0.000903884	2.75306e-08	0.71287	0.869357	-0.156486	fully-nucleosomal	Down in mutant	medium
VMR1:intragenic-accessible	VMR1	0.30626	3.24965e-38	3	3.14563e-05	2.66827e-47	1.22784e-37	0.000136713	9.21102e-46	0.132836	0.0333333	0.0995025	intragenic-accessible	Up in mutant	medium
VMS1:promoter-accessible	VMS1	-1.36494	1.07228e-23	4	0.212889	0.000340039	2.80185e-23	0.338652	0.000807497	0.700671	0.860103	-0.159432	promoter-accessible	Down in mutant	medium
VMS1:co-accessible	VMS1	2.26816	2.46229e-36	4	0.0292447	1.51003e-05	8.89242e-36	0.0646364	4.28529e-05	0.235759	0.0604553	0.175304	co-accessible	Up in mutant	medium
VNX1:fully-accessible	VNX1	1.33323	3.9608e-11	4	0.491247	0.010356	6.93818e-11	0.625768	0.0190447	0.11813	0.0477324	0.0703973	fully-accessible	Up in mutant	medium
VNX1:promoter-accessible	VNX1	-1.03055	6.16584e-13	4	0.320154	0.195614	1.15217e-12	0.466144	0.266082	0.75248	0.862663	-0.110183	promoter-accessible	Down in mutant	medium
VOA1:fully-nucleosomal	VOA1	5.61671	6.97759e-50	4	0.406697	1.35605e-12	3.40958e-49	0.553955	7.00582e-12	0.14462	0	0.14462	fully-nucleosomal	Up in mutant	high
VOA1:promoter-accessible	VOA1	-2.0196	1.60977e-48	4	0.0017527	0.136795	7.63321e-48	0.0053785	0.194678	0.597859	0.85341	-0.255551	promoter-accessible	Down in mutant	high
VOA1:co-accessible	VOA1	0.786026	2.55379e-13	3	0.00162637	5.53007e-15	4.84518e-13	0.0050441	3.2944e-14	0.162944	0.0950483	0.0678953	co-accessible	Up in mutant	high
VPH1:promoter-accessible	VPH1	-1.1158	3.73539e-15	4	0.482911	0.0882136	7.51451e-15	0.617731	0.132113	0.714148	0.84617	-0.132022	promoter-accessible	Down in mutant	high
VPH1:co-accessible	VPH1	1.4539	7.02145e-16	4	0.148839	0.0688306	1.4498e-15	0.25381	0.105941	0.207491	0.0862675	0.121224	co-accessible	Up in mutant	high
VPH2:fully-nucleosomal	VPH2	-1.02623	2.44578e-20	4	0.000218972	1	5.80688e-20	0.000818037	1	0.402281	0.577538	-0.175257	fully-nucleosomal	Down in mutant	medium
VPH2:co-accessible	VPH2	2.19942	2.70318e-37	4	4.82019e-06	0.000184283	9.99545e-37	2.3916e-05	0.000455351	0.281971	0.0919232	0.190047	co-accessible	Up in mutant	medium
VPS1:promoter-accessible	VPS1	-4.88972	0	4	0.664682	1.53311e-05	0	0.775515	4.34552e-05	0.146546	0.831972	-0.685425	promoter-accessible	Down in mutant	high
VPS1:co-accessible	VPS1	5.02481	0	4	0.436486	2.78866e-06	0	0.576545	8.63521e-06	0.79033	0.10464	0.68569	co-accessible	Up in mutant	high
VPS15:promoter-accessible	VPS15	-0.678358	2.25446e-09	2	0.0528509	0.013802	3.68052e-09	0.107102	0.0247939	0.704216	0.792504	-0.088288	promoter-accessible	Down in mutant	medium
VPS16:fully-nucleosomal	VPS16	5.42823	1.08751e-202	4	4.17701e-39	2.50968e-06	3.99427e-201	2.97098e-37	7.8052e-06	0.550693	0.162722	0.387971	fully-nucleosomal	Up in mutant	medium
VPS16:promoter-accessible	VPS16	-6.7228	0	4	1.28576e-14	1.231e-58	0	1.65776e-13	7.10329e-57	0.162562	0.722714	-0.560152	promoter-accessible	Down in mutant	medium
VPS16:co-accessible	VPS16	3.50364	2.53996e-42	3	3.46324e-06	4.07316e-13	1.05688e-41	1.75457e-05	2.173e-12	0.240929	0.0504202	0.190509	co-accessible	Up in mutant	medium
VPS17:promoter-accessible	VPS17	-1.50211	1.27005e-45	3	0.00146749	6.57215e-22	5.66087e-45	0.00460961	5.95108e-21	0.62015	0.82533	-0.20518	promoter-accessible	Down in mutant	medium
VPS17:co-accessible	VPS17	1.38536	3.70597e-39	2	0.480771	5.3069e-20	1.43408e-38	0.61572	4.28318e-19	0.309133	0.134988	0.174145	co-accessible	Up in mutant	medium
VPS21:fully-accessible	VPS21	2.55129	1.38753e-08	4	0.00936721	0.916444	2.18697e-08	0.0241203	0.95799	0.0750155	0.0187296	0.0562858	fully-accessible	Up in mutant	medium
VPS21:fully-nucleosomal	VPS21	-0.703143	7.25025e-08	3	0.320087	0.0818877	1.10438e-07	0.466095	0.123582	0.130575	0.195347	-0.0647725	fully-nucleosomal	Down in mutant	medium
VPS21:promoter-accessible	VPS21	-0.634202	1.00326e-09	2	0.0935209	3.57705e-07	1.65881e-09	0.173641	1.21067e-06	0.621536	0.720495	-0.0989592	promoter-accessible	Down in mutant	medium
VPS21:co-accessible	VPS21	1.46218	3.96916e-21	3	0.626852	7.21929e-07	9.6227e-21	0.74495	2.36916e-06	0.172873	0.0654274	0.107446	co-accessible	Up in mutant	medium
VPS24:promoter-accessible	VPS24	-0.566286	1.79681e-17	2	0.345165	1.40205e-18	3.90711e-17	0.493336	1.038e-17	0.66287	0.75437	-0.0915007	promoter-accessible	Down in mutant	medium
VPS24:co-accessible	VPS24	0.449454	2.41145e-06	2	0.0253337	6.94975e-07	3.41161e-06	0.0570693	2.28421e-06	0.242364	0.18677	0.0555938	co-accessible	Up in mutant	medium
VPS27:promoter-accessible	VPS27	-0.929483	2.2146e-14	3	0.00116044	0.00608261	4.34269e-14	0.0037282	0.011691	0.591721	0.731515	-0.139794	promoter-accessible	Down in mutant	medium
VPS27:co-accessible	VPS27	0.891982	7.71362e-12	3	0.00236457	0.00675796	1.38882e-11	0.00705243	0.012887	0.345888	0.224048	0.12184	co-accessible	Up in mutant	medium
VPS28:fully-accessible	VPS28	1.15317	6.4931e-11	2	0.133563	1	1.12701e-10	0.232873	1	0.119894	0.0571293	0.0627652	fully-accessible	Up in mutant	medium
VPS28:fully-nucleosomal	VPS28	6.86805	2.80857e-102	4	0.383491	0.140995	3.34288e-101	0.532186	0.199979	0.246494	0	0.246494	fully-nucleosomal	Up in mutant	medium
VPS28:intragenic-accessible	VPS28	0.689172	1.37515e-33	3	7.61875e-08	3.04747e-33	4.65026e-33	4.87944e-07	5.22173e-32	0.0805501	0.0297297	0.0508204	intragenic-accessible	Up in mutant	medium
VPS28:promoter-accessible	VPS28	-3.50028	1.87124e-239	4	0.000227756	1.63822e-08	9.53565e-238	0.000848294	6.3031e-08	0.326237	0.83764	-0.511403	promoter-accessible	Down in mutant	medium
VPS28:co-accessible	VPS28	1.80685	2.72023e-36	4	0.260659	0.0766369	9.81491e-36	0.397686	0.116577	0.226824	0.0755013	0.151323	co-accessible	Up in mutant	medium
VPS3:promoter-accessible	VPS3	-1.22535	1.2885e-13	4	0.568278	0.0206418	2.46467e-13	0.696952	0.0357594	0.739808	0.872849	-0.133041	promoter-accessible	Down in mutant	medium
VPS3:co-accessible	VPS3	0.944994	3.44768e-08	3	0.631977	0.0602321	5.32674e-08	0.749125	0.0941222	0.195717	0.108667	0.0870508	co-accessible	Up in mutant	medium
VPS30:fully-accessible	VPS30	2.47628	1.32257e-08	3	0.0164676	0.0200458	2.08624e-08	0.0392673	0.0348088	0.08223	0.0202922	0.0619378	fully-accessible	Up in mutant	medium
VPS30:promoter-accessible	VPS30	0.632601	1.26273e-08	2	1	0.00315967	1.9944e-08	1	0.00639402	0.733052	0.641443	0.0916091	promoter-accessible	Up in mutant	medium
VPS30:co-accessible	VPS30	-1.3343	2.80647e-34	3	1.33514e-06	1.48129e-08	9.64707e-34	7.14555e-06	5.71611e-08	0.109665	0.227154	-0.117489	co-accessible	Down in mutant	medium
VPS33:fully-accessible	VPS33	2.17801	9.1407e-06	3	0.0658755	0.0529431	1.2584e-05	0.129285	0.0839015	0.0828	0.0224172	0.0603828	fully-accessible	Up in mutant	medium
VPS34:fully-nucleosomal	VPS34	0.83711	1.12591e-36	2	0.649883	1.57294e-29	4.10458e-36	0.763369	2.17705e-28	0.462906	0.319701	0.143205	fully-nucleosomal	Up in mutant	medium
VPS34:promoter-accessible	VPS34	-4.84565	5.34131e-152	3	0.308933	6.52928e-78	1.16436e-150	0.4533	8.09047e-76	0.210402	0.503591	-0.293189	promoter-accessible	Down in mutant	medium
VPS34:co-accessible	VPS34	1.22188	1.51243e-15	4	0.457817	0.146423	3.08394e-15	0.595031	0.206533	0.254864	0.12587	0.128994	co-accessible	Up in mutant	medium
VPS36:fully-nucleosomal	VPS36	-3.12435	5.17166e-24	2	0.524986	5.98789e-19	1.36406e-23	0.657748	4.52852e-18	0.0596774	0.125016	-0.0653387	fully-nucleosomal	Down in mutant	medium
VPS36:co-accessible	VPS36	0.635186	5.91177e-09	4	8.27395e-05	1.67283e-06	9.47711e-09	0.000334066	5.3056e-06	0.247858	0.17892	0.0689382	co-accessible	Up in mutant	medium
VPS38:fully-accessible	VPS38	1.40443	8.33657e-08	4	0.422032	0.0194933	1.26575e-07	0.565258	0.0339597	0.11464	0.0435492	0.0710912	fully-accessible	Up in mutant	medium
VPS38:promoter-accessible	VPS38	-0.853493	8.75798e-11	2	0.890343	7.39905e-09	1.51265e-10	0.943779	2.93556e-08	0.789359	0.880724	-0.0913652	promoter-accessible	Down in mutant	medium
VPS4:fully-accessible	VPS4	1.49678	1.29692e-19	2	1	2.53059e-10	3.00555e-19	1	1.11967e-09	0.1156	0.0357507	0.079849	fully-accessible	Up in mutant	medium
VPS4:fully-nucleosomal	VPS4	7.04058	3.47945e-109	4	0.452482	5.40318e-05	4.50587e-108	0.590149	0.000142753	0.251925	0	0.251925	fully-nucleosomal	Up in mutant	medium
VPS4:promoter-accessible	VPS4	-2.91969	4.82927e-141	4	0.137906	0.85547	9.34995e-140	0.238958	0.908696	0.452694	0.863203	-0.41051	promoter-accessible	Down in mutant	medium
VPS4:co-accessible	VPS4	0.960789	5.61497e-08	4	0.149848	0.636536	8.59532e-08	0.255143	0.717581	0.179782	0.101046	0.0787356	co-accessible	Up in mutant	medium
VPS41:fully-nucleosomal	VPS41	-0.488704	0.00477003	1	0.689824	0.00798038	0.00564127	0.796338	0.0150137	0.800917	0.853313	-0.0523966	fully-nucleosomal	Down in mutant	medium
VPS41:co-accessible	VPS41	0.765804	0.000248576	2	0.640294	0.00315841	0.000317348	0.755586	0.00639203	0.155623	0.0931764	0.0624462	co-accessible	Up in mutant	medium
VPS51:promoter-accessible	VPS51	-2.17265	5.32475e-138	3	2.34765e-24	1.98783e-11	9.92562e-137	6.51777e-23	9.5509e-11	0.42264	0.726613	-0.303974	promoter-accessible	Down in mutant	medium
VPS51:co-accessible	VPS51	4.89023	6.6079e-99	4	2.18036e-12	0.000439749	7.54095e-98	2.26632e-11	0.00102485	0.290466	0.0483871	0.242079	co-accessible	Up in mutant	medium
VPS52:fully-nucleosomal	VPS52	-5.57076	1.05745e-185	4	0.0679382	4.57289e-46	3.28872e-184	0.132846	1.4932e-44	0.1464	0.596492	-0.450092	fully-nucleosomal	Down in mutant	medium
VPS52:promoter-accessible	VPS52	2.27973	3.5249e-102	4	0.000123851	0.00131923	4.18914e-101	0.000484516	0.00285229	0.564043	0.218141	0.345902	promoter-accessible	Up in mutant	medium
VPS52:co-accessible	VPS52	0.621914	4.20213e-08	2	0.346495	2.21842e-10	6.46522e-08	0.494786	9.86371e-10	0.219501	0.144021	0.0754803	co-accessible	Up in mutant	medium
VPS53:fully-accessible	VPS53	-1.22063	5.40418e-05	2	0.00411692	0.198916	7.14538e-05	0.011621	0.269806	0.0639631	0.149872	-0.0859087	fully-accessible	Down in mutant	medium
VPS53:promoter-accessible	VPS53	2.84189	7.5972e-38	4	2.32531e-23	0.472242	2.84222e-37	6.11673e-22	0.562994	0.749814	0.424214	0.3256	promoter-accessible	Up in mutant	medium
VPS53:co-accessible	VPS53	-1.17641	4.60121e-35	4	5.03638e-19	0.0958081	1.6108e-34	9.41791e-18	0.142193	0.186223	0.425914	-0.239691	co-accessible	Down in mutant	medium
VPS54:promoter-accessible	VPS54	-0.960536	1.12735e-09	4	1	0.262627	1.86046e-09	1	0.343387	0.763425	0.865087	-0.101662	promoter-accessible	Down in mutant	medium
VPS54:co-accessible	VPS54	1.50367	4.62062e-19	3	0.0206593	0.447673	1.0542e-18	0.0478392	0.53842	0.170819	0.0693469	0.101472	co-accessible	Up in mutant	medium
VPS55:fully-accessible	VPS55	2.45986	3.26484e-08	2	6.479e-06	0.601546	5.04788e-08	3.14311e-05	0.684875	0.0884894	0.0347958	0.0536936	fully-accessible	Up in mutant	medium
VPS55:promoter-accessible	VPS55	-0.929618	3.89169e-19	4	0.57842	0.00835023	8.89881e-19	0.705326	0.0156483	0.506939	0.662886	-0.155947	promoter-accessible	Down in mutant	medium
VPS55:co-accessible	VPS55	0.687239	8.25613e-14	2	1	1.6968e-13	1.58971e-13	1	9.24715e-13	0.174863	0.103041	0.0718215	co-accessible	Up in mutant	medium
VPS60:fully-accessible	VPS60	1.42571	8.26677e-10	3	1	0.00181861	1.37146e-09	1	0.00383479	0.10175	0.035213	0.0665366	fully-accessible	Up in mutant	medium
VPS60:fully-nucleosomal	VPS60	-5.57673	7.04127e-173	4	0.11889	3.37286e-32	1.89238e-171	0.211511	5.39818e-31	0.0922619	0.499932	-0.40767	fully-nucleosomal	Down in mutant	medium
VPS60:promoter-accessible	VPS60	3.56136	6.55176e-43	3	1.70619e-22	2.40465e-08	2.7653e-42	4.22829e-21	9.12667e-08	0.456286	0.192366	0.26392	promoter-accessible	Up in mutant	medium
VPS60:co-accessible	VPS60	0.760741	2.37443e-40	2	1.30968e-14	0.246719	9.41574e-40	1.68767e-13	0.325243	0.349702	0.272488	0.0772141	co-accessible	Up in mutant	medium
VPS61:fully-accessible	VPS61	0.878104	5.03474e-11	2	0.135006	1.16577e-06	8.78021e-11	0.235109	3.74481e-06	0.129286	0.0694296	0.0598561	fully-accessible	Up in mutant	low
VPS61:fully-nucleosomal	VPS61	-0.549642	1.58416e-11	2	0.000463524	0.099987	2.8199e-11	0.0016191	0.147706	0.238229	0.316925	-0.078696	fully-nucleosomal	Down in mutant	low
VPS62:fully-accessible	VPS62	1.18016	6.38395e-09	4	0.5303	0.0741187	1.02215e-08	0.662995	0.113178	0.137028	0.0631513	0.0738762	fully-accessible	Up in mutant	medium
VPS62:promoter-accessible	VPS62	-3.35559	3.1961e-194	4	0.000125345	1.89814e-05	1.0858e-192	0.000489874	5.31493e-05	0.254087	0.768879	-0.514793	promoter-accessible	Down in mutant	medium
VPS62:co-accessible	VPS62	3.02295	1.86836e-144	4	0.000189437	3.19155e-07	3.76277e-143	0.000715761	1.08519e-06	0.608886	0.167969	0.440916	co-accessible	Up in mutant	medium
VPS64:promoter-accessible	VPS64	-1.0836	8.6429e-21	4	0.0784688	0.548931	2.07632e-20	0.150254	0.635936	0.644218	0.793342	-0.149124	promoter-accessible	Down in mutant	medium
VPS64:co-accessible	VPS64	1.53075	1.07614e-17	3	0.00752657	9.61077e-08	2.3579e-17	0.019823	3.44027e-07	0.234545	0.0962374	0.138308	co-accessible	Up in mutant	medium
VPS65:fully-accessible	VPS65	1.26845	4.84449e-12	4	0.874053	0.0263048	8.77809e-12	0.933012	0.0445964	0.138678	0.0598061	0.0788722	fully-accessible	Up in mutant	low
VPS65:intragenic-accessible	VPS65	-3.33398	6.35725e-34	2	0.102143	2.9372e-22	2.16785e-33	0.18685	2.71072e-21	0.0629562	0.136674	-0.0737183	intragenic-accessible	Down in mutant	low
VPS66:promoter-accessible	VPS66	-2.89847	1.39157e-147	4	0.819023	2.59551e-05	2.89671e-146	0.899485	7.151e-05	0.356155	0.80609	-0.449935	promoter-accessible	Down in mutant	medium
VPS66:co-accessible	VPS66	3.86174	5.9014e-138	4	0.062085	0.0129977	1.09831e-136	0.12284	0.023472	0.48547	0.0615962	0.423873	co-accessible	Up in mutant	medium
VPS68:fully-nucleosomal	VPS68	6.24697	8.85933e-67	4	0.411579	0.0862454	6.07383e-66	0.557683	0.129426	0.164319	0	0.164319	fully-nucleosomal	Up in mutant	medium
VPS68:promoter-accessible	VPS68	-1.93522	4.1361e-86	4	0.11183	0.0560559	3.93121e-85	0.201425	0.0883291	0.453482	0.76087	-0.307388	promoter-accessible	Down in mutant	medium
VPS68:co-accessible	VPS68	0.82177	2.13886e-16	2	0.00686071	0.526965	4.49239e-16	0.0182634	0.615454	0.292748	0.191828	0.10092	co-accessible	Up in mutant	medium
VPS69:fully-accessible	VPS69	1.03865	7.97499e-07	3	0.128339	0.00134913	1.1557e-06	0.225349	0.00291053	0.125066	0.0632009	0.0618651	fully-accessible	Up in mutant	low
VPS69:fully-nucleosomal	VPS69	-2.0712	5.93005e-82	4	4.70862e-06	0.15986	5.3246e-81	2.33921e-05	0.223107	0.341361	0.680589	-0.339228	fully-nucleosomal	Down in mutant	low
VPS69:intragenic-accessible	VPS69	1.1615	3.20665e-19	4	0.00103157	0.0541739	7.35308e-19	0.00335491	0.0856444	0.367142	0.209333	0.157808	intragenic-accessible	Up in mutant	low
VPS69:co-accessible	VPS69	1.8099	2.11495e-28	3	0.295667	8.95e-13	6.27344e-28	0.438426	4.67828e-12	0.166431	0.0468766	0.119555	co-accessible	Up in mutant	low
VPS70:promoter-accessible	VPS70	-1.45051	1.28473e-29	4	0.435292	0.0120547	3.92964e-29	0.57567	0.021917	0.639667	0.831371	-0.191704	promoter-accessible	Down in mutant	medium
VPS70:co-accessible	VPS70	1.58331	1.93129e-28	4	0.43994	0.00214862	5.73515e-28	0.579538	0.00447693	0.287242	0.115569	0.171672	co-accessible	Up in mutant	medium
VPS71:fully-accessible	VPS71	1.16396	3.22624e-07	3	0.417888	0.151641	4.76568e-07	0.562608	0.213013	0.0901016	0.0400478	0.0500537	fully-accessible	Up in mutant	medium
VPS71:fully-nucleosomal	VPS71	1.81439	7.81357e-48	4	1.43255e-41	0.261405	3.65643e-47	1.17514e-39	0.341979	0.0862431	0.155941	-0.0696975	fully-nucleosomal	Down in mutant	medium
VPS72:fully-accessible	VPS72	3.93703	6.61113e-13	4	0.318512	1	1.23431e-12	0.464318	1	0.0533906	0	0.0533906	fully-accessible	Up in mutant	medium
VPS72:fully-nucleosomal	VPS72	1.07017	3.41869e-34	2	9.13751e-08	1.02883e-05	1.1731e-33	5.81103e-07	2.97857e-05	0.333822	0.208877	0.124945	fully-nucleosomal	Up in mutant	medium
VPS72:promoter-accessible	VPS72	-1.0842	2.0661e-40	3	3.9943e-07	0.000242679	8.2055e-40	2.31164e-06	0.000588644	0.485364	0.656823	-0.17146	promoter-accessible	Down in mutant	medium
VPS73:fully-accessible	VPS73	1.65961	8.8769e-17	3	0.837238	0.000885188	1.89011e-16	0.913101	0.00197535	0.122464	0.0384036	0.0840605	fully-accessible	Up in mutant	low
VPS73:promoter-accessible	VPS73	-2.98443	1.49047e-156	4	0.913757	0.0819819	3.39363e-155	0.95887	0.123708	0.391819	0.838255	-0.446436	promoter-accessible	Down in mutant	low
VPS73:co-accessible	VPS73	2.71522	2.41021e-110	4	0.810506	0.628503	3.1718e-109	0.892922	0.710465	0.485717	0.123341	0.362376	co-accessible	Up in mutant	low
VPS74:promoter-accessible	VPS74	-1.85622	3.20113e-64	4	1	1.75533e-19	2.09403e-63	1	1.37341e-18	0.638921	0.872317	-0.233397	promoter-accessible	Down in mutant	medium
VPS74:co-accessible	VPS74	2.60751	2.27781e-82	4	0.226995	3.45402e-17	2.05623e-81	0.355968	2.34819e-16	0.307876	0.0626904	0.245186	co-accessible	Up in mutant	medium
VPS75:fully-accessible	VPS75	0.970712	7.87906e-05	3	0.163315	0.359935	0.000103232	0.273359	0.448499	0.133813	0.0724027	0.0614101	fully-accessible	Up in mutant	medium
VPS75:promoter-accessible	VPS75	-3.16846	9.24663e-129	4	6.36299e-15	0.443184	1.5363e-127	8.39707e-14	0.533948	0.283257	0.748553	-0.465296	promoter-accessible	Down in mutant	medium
VPS75:co-accessible	VPS75	3.10674	4.42301e-93	4	0.000268049	0.0141306	4.67374e-92	0.000983586	0.0253218	0.461297	0.099044	0.362253	co-accessible	Up in mutant	medium
VPS8:promoter-accessible	VPS8	-2.63146	5.37653e-84	4	5.06054e-22	1	4.96585e-83	1.20955e-20	1	0.239127	0.629544	-0.390417	promoter-accessible	Down in mutant	medium
VPS8:co-accessible	VPS8	2.73279	3.95402e-80	4	5.79382e-23	0.300693	3.45159e-79	1.47623e-21	0.38539	0.711181	0.320423	0.390758	co-accessible	Up in mutant	medium
VPS9:fully-accessible	VPS9	1.6159	5.45196e-14	4	0.713649	0.028406	1.05642e-13	0.815543	0.0478269	0.134268	0.0453177	0.0889507	fully-accessible	Up in mutant	medium
VPS9:promoter-accessible	VPS9	-0.877936	4.77865e-07	3	0.000953989	0.0831269	6.99737e-07	0.00312941	0.125228	0.783623	0.864557	-0.0809335	promoter-accessible	Down in mutant	medium
VRG4:promoter-accessible	VRG4	-0.353146	0.0260223	1	1	0.303408	0.0293834	1	0.38815	0.656885	0.710975	-0.0540901	promoter-accessible	Down in mutant	high
VRP1:promoter-accessible	VRP1	-1.32327	9.97872e-36	3	7.24898e-16	0.209326	3.54824e-35	1.03432e-14	0.281754	0.268607	0.482607	-0.214001	promoter-accessible	Down in mutant	medium
VRP1:co-accessible	VRP1	1.14425	1.49774e-23	3	4.99111e-11	0.168419	3.89628e-23	4.48838e-10	0.233763	0.591236	0.402908	0.188328	co-accessible	Up in mutant	medium
VTC1:fully-accessible	VTC1	3.08482	3.49461e-19	4	2.41218e-05	1	7.9986e-19	0.000106788	1	0.157913	0.0409968	0.116916	fully-accessible	Up in mutant	high
VTC1:co-accessible	VTC1	-0.559678	5.57128e-08	2	4.08805e-06	0.168622	8.53103e-08	2.04777e-05	0.234004	0.167771	0.238119	-0.0703473	co-accessible	Down in mutant	high
VTC2:promoter-accessible	VTC2	-1.01305	2.3446e-08	3	0.0340473	0.102941	3.6558e-08	0.0738198	0.151575	0.709253	0.830181	-0.120928	promoter-accessible	Down in mutant	high
VTC2:co-accessible	VTC2	0.849691	0.000362417	3	0.0729	0.0692654	0.000457967	0.141165	0.106554	0.185145	0.111986	0.0731593	co-accessible	Up in mutant	high
VTC3:promoter-accessible	VTC3	-3.88129	1.68143e-282	4	0.0512931	4.83206e-121	1.28525e-280	0.104454	3.44731e-118	0.407317	0.872222	-0.464904	promoter-accessible	Down in mutant	high
VTC3:co-accessible	VTC3	4.54191	4.07493e-296	4	1	1.18919e-113	3.45094e-294	1	6.08634e-111	0.565179	0.0630379	0.502141	co-accessible	Up in mutant	high
VTC4:promoter-accessible	VTC4	-0.642084	1.71147e-20	2	0.0108386	2.35243e-13	4.07989e-20	0.0273959	1.27142e-12	0.674085	0.76922	-0.0951347	promoter-accessible	Down in mutant	high
VTC4:co-accessible	VTC4	0.749357	6.79999e-27	3	5.00481e-05	1.01531e-15	1.93981e-26	0.000210897	6.33369e-15	0.264083	0.172136	0.0919468	co-accessible	Up in mutant	high
VTS1:promoter-accessible	VTS1	-1.68529	9.9045e-39	4	0.710557	0.000455843	3.78726e-38	0.813226	0.00105959	0.642414	0.85578	-0.213366	promoter-accessible	Down in mutant	high
VTS1:co-accessible	VTS1	2.06181	1.41311e-40	4	0.295417	6.59685e-06	5.63495e-40	0.438214	1.95802e-05	0.253592	0.0715296	0.182063	co-accessible	Up in mutant	high
WAR1:promoter-accessible	WAR1	-0.730319	3.48351e-11	3	0.0261414	0.00212534	6.11302e-11	0.0585953	0.00443274	0.730803	0.818754	-0.0879514	promoter-accessible	Down in mutant	medium
WAR1:co-accessible	WAR1	0.962569	1.73519e-16	2	2.42522e-05	0.0262595	3.65989e-16	0.000107305	0.0445377	0.21134	0.130138	0.081202	co-accessible	Up in mutant	medium
WBP1:fully-accessible	WBP1	0.967906	3.97767e-06	3	1	0.211235	5.56988e-06	1	0.284047	0.116023	0.0601292	0.0558941	fully-accessible	Up in mutant	high
WBP1:promoter-accessible	WBP1	-1.86859	1.04568e-78	4	0.402498	5.95179e-24	8.88755e-78	0.549875	6.0087e-23	0.525909	0.805253	-0.279344	promoter-accessible	Down in mutant	high
WBP1:co-accessible	WBP1	1.74338	5.16976e-58	4	0.469281	1.10837e-21	2.97802e-57	0.605087	9.9067e-21	0.358067	0.134617	0.22345	co-accessible	Up in mutant	high
WHI2:promoter-accessible	WHI2	-1.1131	6.38125e-22	3	0.0379811	1.23038e-06	1.58441e-21	0.0807103	3.94428e-06	0.722008	0.851466	-0.129458	promoter-accessible	Down in mutant	medium
WHI2:co-accessible	WHI2	1.24587	8.72116e-27	3	0.000105027	1.26951e-08	2.48034e-26	0.000415294	4.92552e-08	0.221197	0.110629	0.110569	co-accessible	Up in mutant	medium
WHI3:promoter-accessible	WHI3	-1.75471	1.22512e-33	4	0.171252	0.845602	4.14889e-33	0.284348	0.900163	0.675071	0.876084	-0.201013	promoter-accessible	Down in mutant	medium
WHI3:co-accessible	WHI3	2.49773	4.37363e-52	4	0.718654	0.891204	2.24381e-51	0.818899	0.938187	0.271013	0.0589081	0.212105	co-accessible	Up in mutant	medium
WHI4:promoter-accessible	WHI4	-1.6507	8.61656e-33	4	0.0166244	0.000315564	2.85436e-32	0.0395909	0.000751685	0.67692	0.867356	-0.190435	promoter-accessible	Down in mutant	medium
WHI4:co-accessible	WHI4	2.18852	3.1905e-43	4	0.113123	0.00164343	1.35536e-42	0.203239	0.00349249	0.275291	0.0756656	0.199625	co-accessible	Up in mutant	medium
WRS1:promoter-accessible	WRS1	-0.691247	1.35642e-24	2	9.53819e-06	2.73012e-08	3.63137e-24	4.52099e-05	1.02923e-07	0.644252	0.73939	-0.095138	promoter-accessible	Down in mutant	high
WRS1:co-accessible	WRS1	0.815687	1.73369e-21	2	9.06726e-07	0.000184134	4.24905e-21	4.95177e-06	0.000455028	0.240014	0.165314	0.0747001	co-accessible	Up in mutant	high
WSC2:fully-accessible	WSC2	1.45291	2.07006e-16	3	0.589369	0.000205428	4.3506e-16	0.71479	0.000503477	0.158273	0.0598297	0.0984431	fully-accessible	Up in mutant	medium
WSC2:promoter-accessible	WSC2	-6.57807	2.99501e-70	4	0.00672473	1	2.18505e-69	0.0179359	1	0	0.158708	-0.158708	promoter-accessible	Down in mutant	medium
WSC2:co-accessible	WSC2	1.29719	8.93419e-11	4	0.140633	0.371814	1.54252e-10	0.24263	0.461085	0.178291	0.0806104	0.097681	co-accessible	Up in mutant	medium
WSC3:fully-accessible	WSC3	1.79449	3.30707e-09	4	0.246079	0.92378	5.36362e-09	0.379823	0.962879	0.109248	0.0325098	0.0767386	fully-accessible	Up in mutant	medium
WSC3:promoter-accessible	WSC3	-1.014	1.03566e-14	3	0.00649493	5.39492e-06	2.05431e-14	0.0173999	1.61779e-05	0.615045	0.76249	-0.147445	promoter-accessible	Down in mutant	medium
WSC3:co-accessible	WSC3	0.922576	2.3374e-16	4	4.49208e-07	1.68531e-16	4.90458e-16	2.57379e-06	1.0997e-15	0.23791	0.153	0.0849099	co-accessible	Up in mutant	medium
WSC4:promoter-accessible	WSC4	-0.541787	8.88262e-05	2	0.0104964	0.00177748	0.000116096	0.0266319	0.00375479	0.740159	0.805143	-0.064984	promoter-accessible	Down in mutant	low
WSC4:co-accessible	WSC4	0.628464	4.21051e-09	3	0.000145595	5.39493e-09	6.79798e-09	0.000561881	2.16229e-08	0.171741	0.120192	0.0515491	co-accessible	Up in mutant	low
WSS1:intragenic-accessible	WSS1	5.73609	3.61258e-47	4	0.434617	0.000796298	1.66668e-46	0.575068	0.00178971	0.130003	0	0.130003	intragenic-accessible	Up in mutant	medium
WSS1:promoter-accessible	WSS1	-0.844066	4.37293e-75	3	2.90637e-31	0.470491	3.50057e-74	1.34694e-29	0.561416	0.270766	0.420563	-0.149797	promoter-accessible	Down in mutant	medium
wild-typeM1:promoter-accessible	wild-typeM1	-1.2042	5.88532e-37	3	0.0027276	4.63182e-13	2.16126e-36	0.00801004	2.45989e-12	0.721042	0.859015	-0.137973	promoter-accessible	Down in mutant	high
wild-typeM1:co-accessible	wild-typeM1	3.56231	6.29039e-49	2	8.48313e-20	0.00125264	3.0125e-48	1.6954e-18	0.00271955	0.166483	0.0757576	0.0907256	co-accessible	Up in mutant	high
wild-typeM2:promoter-accessible	wild-typeM2	-4.02097	3.54381e-70	3	0.207404	1.12743e-33	2.58223e-69	0.332081	1.97054e-32	0.0828221	0.209787	-0.126965	promoter-accessible	Down in mutant	medium
wild-typeM2:co-accessible	wild-typeM2	0.899836	3.44012e-14	4	0.0904886	0.582567	6.70952e-14	0.169024	0.667708	0.765678	0.63562	0.130059	co-accessible	Up in mutant	medium
WWM1:promoter-accessible	WWM1	-2.00995	5.2853e-73	4	0.0120707	1.55241e-12	4.06374e-72	0.030123	7.98698e-12	0.448728	0.763624	-0.314896	promoter-accessible	Down in mutant	high
WWM1:co-accessible	WWM1	2.33335	9.66427e-56	4	1.7517e-07	0.00293286	5.321e-55	1.06868e-06	0.0059782	0.426492	0.146323	0.280169	co-accessible	Up in mutant	high
XBP1:fully-accessible	XBP1	1.35015	4.54614e-11	4	0.383395	0.0732064	7.94283e-11	0.532115	0.11193	0.173603	0.0731308	0.100472	fully-accessible	Up in mutant	low
XBP1:promoter-accessible	XBP1	-1.46815	1.61393e-27	3	5.62607e-05	7.84148e-13	4.67594e-27	0.000235224	4.10888e-12	0.61906	0.811139	-0.192079	promoter-accessible	Down in mutant	low
XBP1:co-accessible	XBP1	1.0658	1.2206e-12	3	0.000152757	1.18729e-11	2.25757e-12	0.000587639	5.77648e-11	0.207338	0.115731	0.0916071	co-accessible	Up in mutant	low
XDJ1:promoter-accessible	XDJ1	1.92909	1.13124e-85	3	3.14012e-12	1.17194e-06	1.06659e-84	3.22548e-11	3.76308e-06	0.603161	0.305988	0.297172	promoter-accessible	Up in mutant	medium
XDJ1:co-accessible	XDJ1	-2.00157	3.39712e-77	4	0.0034667	9.52692e-06	2.80626e-76	0.00994457	2.7646e-05	0.292255	0.617949	-0.325694	co-accessible	Down in mutant	medium
XKS1:promoter-accessible	XKS1	-2.06446	9.05276e-62	4	0.00270884	9.9172e-16	5.63833e-61	0.00796183	6.1906e-15	0.635545	0.878586	-0.24304	promoter-accessible	Down in mutant	low
XKS1:co-accessible	XKS1	2.39442	1.27302e-63	4	0.0108871	1.13192e-19	8.24278e-63	0.0274868	8.9576e-19	0.297733	0.0730242	0.224709	co-accessible	Up in mutant	low
XPT1:fully-nucleosomal	XPT1	-0.558908	1.38609e-23	4	5.35866e-20	0.501137	3.6106e-23	1.08946e-18	0.591155	0.437847	0.530805	-0.0929586	fully-nucleosomal	Down in mutant	medium
XPT1:promoter-accessible	XPT1	-4.62929	6.15533e-118	3	2.72587e-10	5.14971e-24	8.93433e-117	2.28707e-09	5.21685e-23	0.0578584	0.265668	-0.20781	promoter-accessible	Down in mutant	medium
XPT1:co-accessible	XPT1	2.25295	1.17398e-78	4	1	6.90157e-28	9.9528e-78	1	8.67041e-27	0.31039	0.07679	0.2336	co-accessible	Up in mutant	medium
XRS2:fully-nucleosomal	XRS2	-3.1237	1.41201e-239	3	8.8346e-145	2.45594e-22	7.22673e-238	4.15986e-141	2.2737e-21	0.0646259	0.456522	-0.391896	fully-nucleosomal	Down in mutant	low
XRS2:intragenic-accessible	XRS2	-2.08193	3.37655e-107	3	1.89791e-42	4.53653e-16	4.2647e-106	1.6488e-40	2.88113e-15	0.0553772	0.243068	-0.187691	intragenic-accessible	Down in mutant	low
XRS2:promoter-accessible	XRS2	4.20373	1.76871e-83	3	2.18273e-34	2.21468e-12	1.6209e-82	1.18406e-32	1.12858e-11	0.531109	0.207024	0.324085	promoter-accessible	Up in mutant	low
XRS2:co-accessible	XRS2	2.5196	2.69938e-56	4	0.863064	6.24365e-11	1.50382e-55	0.927771	2.8828e-10	0.285319	0.0595214	0.225798	co-accessible	Up in mutant	low
XYL2:fully-nucleosomal	XYL2	-1.54317	1.05624e-26	4	0.160534	0.000604391	2.99352e-26	0.269781	0.00137947	0.701144	0.874348	-0.173204	fully-nucleosomal	Down in mutant	low
XYL2:co-accessible	XYL2	2.08027	2.71619e-28	4	0.276574	9.85548e-05	8.03964e-28	0.416382	0.000252451	0.200064	0.052663	0.1474	co-accessible	Up in mutant	low
YAE1:fully-accessible	YAE1	0.867243	3.37885e-05	3	0.0138687	0.0842825	4.51261e-05	0.0339585	0.12675	0.14037	0.0842958	0.0560746	fully-accessible	Up in mutant	medium
YAF9:promoter-accessible	YAF9	-0.844566	1.07441e-17	3	0.543694	1.39598e-05	2.35432e-17	0.674973	3.98128e-05	0.558101	0.695745	-0.137643	promoter-accessible	Down in mutant	medium
YAF9:co-accessible	YAF9	0.739297	1.80696e-09	2	0.00415214	0.0344618	2.96083e-09	0.0117025	0.0569997	0.167157	0.109745	0.0574116	co-accessible	Up in mutant	medium
YAK1:promoter-accessible	YAK1	-1.08363	1.79787e-12	4	0.625396	0.169722	3.30812e-12	0.743847	0.235239	0.733804	0.856075	-0.122271	promoter-accessible	Down in mutant	medium
YAK1:co-accessible	YAK1	0.992029	7.38802e-09	3	0.451408	0.155261	1.17971e-08	0.589045	0.217371	0.176644	0.0951604	0.0814833	co-accessible	Up in mutant	medium
YAL016C-A:fully-nucleosomal	YAL016C-A	-1.43624	1.57106e-61	3	1.87836e-09	1.76402e-10	9.74383e-61	1.45039e-08	7.89098e-10	0.568355	0.76739	-0.199035	fully-nucleosomal	Down in mutant	low
YAL016C-A:promoter-accessible	YAL016C-A	3.80367	6.4665e-69	3	3.91026e-23	4.58298e-15	4.60777e-68	1.00942e-21	2.74477e-14	0.230528	0.09375	0.136778	promoter-accessible	Up in mutant	low
YAL016C-B:fully-nucleosomal	YAL016C-B	-4.04189	3.2708e-60	3	0.43097	1.38436e-26	1.97245e-59	0.572139	1.60949e-25	0.0730253	0.221978	-0.148953	fully-nucleosomal	Down in mutant	low
YAL016C-B:co-accessible	YAL016C-B	1.6416	1.08257e-53	3	1.90116e-08	8.94702e-17	5.73258e-53	1.30645e-07	5.94859e-16	0.284056	0.124379	0.159676	co-accessible	Up in mutant	low
YAL018C:fully-nucleosomal	YAL018C	5.02399	8.89191e-27	4	0.438883	0.467028	2.52646e-26	0.578653	0.558021	0.0987106	0	0.0987106	fully-nucleosomal	Up in mutant	low
YAL018C:promoter-accessible	YAL018C	-1.07735	1.0401e-13	3	7.16545e-06	0.198391	1.99601e-13	3.45194e-05	0.269206	0.624378	0.768492	-0.144114	promoter-accessible	Down in mutant	low
YAL019W-A:fully-accessible	YAL019W-A	0.79196	3.14746e-06	2	0.443413	0.525035	4.4263e-06	0.582542	0.613698	0.175946	0.107692	0.0682539	fully-accessible	Up in mutant	low
YAL019W-A:intragenic-accessible	YAL019W-A	-7.38604	0	4	2.5161e-10	2.63456e-19	0	2.12089e-09	2.04031e-18	0.0555556	0.691476	-0.63592	intragenic-accessible	Down in mutant	low
YAL019W-A:co-accessible	YAL019W-A	4.26327	1.26762e-194	4	7.61277e-15	7.61943e-07	4.33772e-193	9.99038e-14	2.49462e-06	0.768499	0.200832	0.567666	co-accessible	Up in mutant	low
YAL026C-A:fully-nucleosomal	YAL026C-A	-1.2979	4.192e-22	4	0.158798	0.151127	1.04669e-21	0.267557	0.212366	0.643803	0.817198	-0.173395	fully-nucleosomal	Down in mutant	medium
YAL026C-A:promoter-accessible	YAL026C-A	0.0409732	1.0413e-30	3	5.5004e-05	7.45667e-46	3.27922e-30	0.000230338	2.41143e-44	0.122605	0.0404676	0.0821377	promoter-accessible	Up in mutant	medium
YAL026C-A:co-accessible	YAL026C-A	0.921095	3.1996e-19	2	0.200712	8.72174e-17	7.33906e-19	0.323521	5.80373e-16	0.171772	0.0839225	0.0878495	co-accessible	Up in mutant	medium
YAL031W-A:promoter-accessible	YAL031W-A	-1.00704	6.62359e-20	4	0.0112045	0.562643	1.5504e-19	0.0281944	0.649043	0.607657	0.755351	-0.147693	promoter-accessible	Down in mutant	low
YAL031W-A:co-accessible	YAL031W-A	1.22586	1.93801e-24	3	0.000300281	0.0101746	5.16547e-24	0.00109081	0.018752	0.279663	0.148145	0.131517	co-accessible	Up in mutant	low
YAL037W:fully-nucleosomal	YAL037W	-4.46844	7.64835e-152	4	1.17796e-13	1.26424e-96	1.65959e-150	1.37155e-12	3.42115e-94	0.25539	0.508763	-0.253374	fully-nucleosomal	Down in mutant	medium
YAL037W:promoter-accessible	YAL037W	1.40722	1.13244e-128	4	3.06327e-18	1.61296e-96	1.87754e-127	5.34608e-17	4.3152e-94	0.494167	0.295538	0.198629	promoter-accessible	Up in mutant	medium
YAL037W:co-accessible	YAL037W	0.576722	0.000307448	2	0.897427	0.0170494	0.000390159	0.948258	0.0300849	0.178117	0.123672	0.0544445	co-accessible	Up in mutant	medium
YAL042C-A:fully-nucleosomal	YAL042C-A	-0.29781	4.49372e-12	3	0.718228	1.02241e-16	8.15507e-12	0.818599	6.77091e-16	0.538833	0.592585	-0.0537516	fully-nucleosomal	Down in mutant	low
YAL042C-A:intragenic-accessible	YAL042C-A	-3.78426	2.98475e-44	3	0.910228	1.21911e-21	1.29411e-43	0.956378	1.08635e-20	0.0652893	0.188519	-0.123229	intragenic-accessible	Down in mutant	low
YAL042C-A:promoter-accessible	YAL042C-A	2.77856	5.99027e-31	3	0.000442603	2.8425e-25	1.89836e-30	0.0015534	3.08676e-24	0.168454	0.0359589	0.132495	promoter-accessible	Up in mutant	low
YAL044W-A:fully-nucleosomal	YAL044W-A	-1.3676	3.08106e-28	4	0.00129004	1.44135e-05	9.10586e-28	0.00410259	4.10087e-05	0.52526	0.737666	-0.212407	fully-nucleosomal	Down in mutant	high
YAL044W-A:co-accessible	YAL044W-A	2.64563	7.80809e-44	4	0.0395537	0.0286236	3.35204e-43	0.0836519	0.0481416	0.269804	0.0569106	0.212894	co-accessible	Up in mutant	high
YAL045C:fully-accessible	YAL045C	0.797071	0.000882531	2	0.159783	0.930672	0.00108971	0.268794	0.967621	0.157311	0.0965817	0.0607297	fully-accessible	Up in mutant	low
YAL045C:fully-nucleosomal	YAL045C	-2.4011	7.73119e-106	4	0.225302	1.1796e-19	9.59491e-105	0.354161	9.32551e-19	0.300228	0.676721	-0.376493	fully-nucleosomal	Down in mutant	low
YAL045C:promoter-accessible	YAL045C	2.13515	5.43465e-65	4	0.55771	1.4893e-17	3.6164e-64	0.687755	1.03368e-16	0.354533	0.103717	0.250817	promoter-accessible	Up in mutant	low
YAL045C:co-accessible	YAL045C	0.699331	0.000512348	4	0.600344	0.870707	0.000641846	0.723712	0.92145	0.187927	0.122981	0.0649462	co-accessible	Up in mutant	low
YAL047W-A:intragenic-accessible	YAL047W-A	-0.52506	1.03119e-06	2	0.365487	5.02308e-05	1.48576e-06	0.514141	0.000133219	0.184084	0.238841	-0.0547574	intragenic-accessible	Down in mutant	low
YAL056C-A:fully-nucleosomal	YAL056C-A	1.49218	3.28291e-35	4	0.0421788	6.1577e-06	1.15427e-34	0.0884805	1.83391e-05	0.265267	0.111987	0.15328	fully-nucleosomal	Up in mutant	low
YAL056C-A:promoter-accessible	YAL056C-A	-1.64104	4.55867e-69	4	0.002333	0.345215	3.25523e-68	0.00696764	0.432792	0.46112	0.725269	-0.264149	promoter-accessible	Down in mutant	low
YAL056C-A:co-accessible	YAL056C-A	0.805503	8.95976e-22	2	0.00313856	4.09932e-14	2.21459e-21	0.00910661	2.31551e-13	0.164041	0.0928419	0.0711989	co-accessible	Up in mutant	low
YAL059C-A:intragenic-accessible	YAL059C-A	-5.84455	5.40354e-42	4	0.415661	1	2.23224e-41	0.56099	1	0	0.0839888	-0.0839888	intragenic-accessible	Down in mutant	low
YAL059C-A:promoter-accessible	YAL059C-A	-6.46032	4.17768e-68	4	0.0144066	1	2.93335e-67	0.0350786	1	0	0.127659	-0.127659	promoter-accessible	Down in mutant	low
YAL059C-A:co-accessible	YAL059C-A	5.02093	1.917e-91	4	4.60447e-08	0.501243	1.98208e-90	3.02633e-07	0.591221	0.240442	0.0289855	0.211457	co-accessible	Up in mutant	low
YAL063C-A:co-accessible	YAL063C-A	1.44142	4.79187e-21	2	1	4.54959e-10	1.15898e-20	1	1.97658e-09	0.121987	0.0412962	0.0806904	co-accessible	Up in mutant	low
YAL064C-A:fully-accessible	YAL064C-A	0.851939	4.55771e-06	2	0.181389	0.00983008	6.3628e-06	0.29807	0.018167	0.118836	0.067951	0.050885	fully-accessible	Up in mutant	low
YAL064C-A:fully-nucleosomal	YAL064C-A	-0.928341	5.31328e-12	3	0.0358938	0.00615119	9.61865e-12	0.0771099	0.0118083	0.7726	0.866313	-0.0937133	fully-nucleosomal	Down in mutant	low
YAL064W-B:fully-nucleosomal	YAL064W-B	-1.34161	9.40085e-41	4	0.0525665	2.82496e-05	3.76914e-40	0.106605	7.7425e-05	0.578329	0.777196	-0.198868	fully-nucleosomal	Down in mutant	low
YAL064W-B:co-accessible	YAL064W-B	1.46932	8.34503e-35	4	0.270946	3.30121e-06	2.90503e-34	0.40956	1.01357e-05	0.219016	0.0885878	0.130428	co-accessible	Up in mutant	low
YAL065C:fully-nucleosomal	YAL065C	-1.48081	1.37796e-41	4	0.000113492	0.330845	5.63119e-41	0.000446738	0.417556	0.551103	0.76967	-0.218566	fully-nucleosomal	Down in mutant	low
YAL065C:promoter-accessible	YAL065C	1.49399	1.12046e-14	3	1.57418e-05	0.0706711	2.21896e-14	7.18514e-05	0.10842	0.186411	0.0859843	0.100427	promoter-accessible	Up in mutant	low
YAL065C:co-accessible	YAL065C	1.16669	7.24594e-11	3	0.013986	0.000115687	1.25527e-10	0.0342065	0.000293683	0.149535	0.0731021	0.0764333	co-accessible	Up in mutant	low
YAL066W:fully-nucleosomal	YAL066W	-1.84128	1.24036e-101	4	0.293545	0.641401	1.46669e-100	0.435939	0.721786	0.44016	0.738961	-0.2988	fully-nucleosomal	Down in mutant	low
YAL066W:promoter-accessible	YAL066W	1.83823	3.27211e-63	4	0.532696	0.384612	2.10191e-62	0.665178	0.474501	0.33867	0.123774	0.214896	promoter-accessible	Up in mutant	low
YAL066W:co-accessible	YAL066W	1.32394	9.91081e-24	4	0.0757774	0.0384323	2.59256e-23	0.145825	0.062939	0.155446	0.0680868	0.0873594	co-accessible	Up in mutant	low
YAP1:promoter-accessible	YAP1	-1.9216	4.816e-61	4	0.0681233	4.04734e-07	2.95576e-60	0.133175	1.36357e-06	0.573669	0.837281	-0.263612	promoter-accessible	Down in mutant	medium
YAP1:co-accessible	YAP1	2.00049	1.98654e-59	4	0.00318486	2.52052e-06	1.17865e-58	0.00922732	7.83788e-06	0.364049	0.127173	0.236876	co-accessible	Up in mutant	medium
YAP1802:fully-accessible	YAP1802	1.47081	1.11988e-11	4	0.714461	0.251641	2.00497e-11	0.815988	0.330916	0.135744	0.0510018	0.0847426	fully-accessible	Up in mutant	medium
YAP1802:promoter-accessible	YAP1802	-2.94879	1.27112e-149	4	0.0462091	3.65738e-07	2.69846e-148	0.0956145	1.23715e-06	0.320404	0.781421	-0.461017	promoter-accessible	Down in mutant	medium
YAP1802:co-accessible	YAP1802	2.56448	3.92721e-101	4	0.0800434	0.000110302	4.60259e-100	0.152699	0.000280801	0.543852	0.167577	0.376274	co-accessible	Up in mutant	medium
YAP3:fully-nucleosomal	YAP3	-4.72044	7.81205e-90	4	2.51578e-09	1.38249e-19	7.9105e-89	1.91617e-08	1.08965e-18	0.0779221	0.359319	-0.281397	fully-nucleosomal	Down in mutant	medium
YAP3:promoter-accessible	YAP3	1.7841	1.73006e-39	4	7.76937e-07	0.784333	6.7424e-39	4.30083e-06	0.848406	0.800624	0.533708	0.266915	promoter-accessible	Up in mutant	medium
YAP5:fully-accessible	YAP5	1.0958	1.87411e-07	3	0.0750873	0.00764934	2.79999e-07	0.144746	0.0144325	0.135728	0.0676649	0.0680634	fully-accessible	Up in mutant	medium
YAP5:promoter-accessible	YAP5	-1.02241	1.22891e-21	3	0.146695	0.000351062	3.02607e-21	0.25081	0.000831912	0.661073	0.800226	-0.139153	promoter-accessible	Down in mutant	medium
YAP5:co-accessible	YAP5	0.700781	1.84633e-18	2	0.000434268	4.16076e-11	4.14614e-18	0.00152756	1.94823e-10	0.203199	0.132109	0.0710899	co-accessible	Up in mutant	medium
YAP6:promoter-accessible	YAP6	-0.714264	3.8802e-14	3	0.0013484	0.000356338	7.55846e-14	0.00427087	0.000843652	0.743908	0.82454	-0.0806324	promoter-accessible	Down in mutant	medium
YAP7:fully-nucleosomal	YAP7	1.22035	2.56495e-13	4	1	0.820845	4.86596e-13	1	0.879256	0.180325	0.0842056	0.096119	fully-nucleosomal	Up in mutant	medium
YAP7:promoter-accessible	YAP7	-2.44332	1.22333e-119	4	0.687771	1.116e-09	1.81595e-118	0.794787	4.67923e-09	0.439063	0.810514	-0.371451	promoter-accessible	Down in mutant	medium
YAP7:co-accessible	YAP7	2.61315	2.87241e-77	4	1	1.26546e-17	2.37782e-76	1	8.82748e-17	0.297575	0.0582744	0.239301	co-accessible	Up in mutant	medium
YAR019W-A:fully-accessible	YAR019W-A	1.4029	1.20547e-11	4	0.85528	0.444913	2.15459e-11	0.924078	0.535812	0.121113	0.0470724	0.0740402	fully-accessible	Up in mutant	low
YAR019W-A:fully-nucleosomal	YAR019W-A	-0.958511	2.0953e-30	3	3.51531e-17	0.000104576	6.54414e-30	5.60331e-16	0.000266975	0.20542	0.349266	-0.143846	fully-nucleosomal	Down in mutant	low
YAR023C:fully-nucleosomal	YAR023C	2.2712	8.57636e-96	4	0.492268	1.02981e-07	9.36952e-95	0.626763	3.6757e-07	0.48272	0.159775	0.322946	fully-nucleosomal	Up in mutant	low
YAR023C:promoter-accessible	YAR023C	-2.31418	8.21092e-109	4	0.348251	2.28166e-08	1.05981e-107	0.49636	8.68227e-08	0.372417	0.745877	-0.37346	promoter-accessible	Down in mutant	low
YAR028W:fully-nucleosomal	YAR028W	-3.67039	3.03952e-59	2	0.0789144	1.04686e-38	1.79572e-58	0.150998	2.3975e-37	0.100211	0.196638	-0.0964275	fully-nucleosomal	Down in mutant	medium
YAR028W:promoter-accessible	YAR028W	-0.698526	1.26147e-16	3	0.000316646	6.67624e-13	2.67124e-16	0.00114496	3.50924e-12	0.566723	0.67986	-0.113138	promoter-accessible	Down in mutant	medium
YAR028W:co-accessible	YAR028W	2.68581	1.26009e-41	4	0.00383791	0.777323	5.15758e-41	0.0109112	0.842487	0.232114	0.0497644	0.18235	co-accessible	Up in mutant	medium
YAR029W:fully-nucleosomal	YAR029W	-2.13426	5.75456e-75	4	0.144974	4.17436e-07	4.59721e-74	0.248516	1.40496e-06	0.538698	0.838073	-0.299375	fully-nucleosomal	Down in mutant	medium
YAR029W:promoter-accessible	YAR029W	1.84216	6.44441e-47	4	0.767381	6.44862e-25	2.95752e-46	0.856356	6.8669e-24	0.247706	0.0718799	0.175826	promoter-accessible	Up in mutant	medium
YAR029W:co-accessible	YAR029W	2.00892	1.50077e-24	4	1	8.80725e-08	4.01233e-24	1	3.16467e-07	0.129218	0.0300158	0.0992019	co-accessible	Up in mutant	medium
YAR030C:fully-nucleosomal	YAR030C	-3.15658	4.02393e-176	4	5.21536e-17	6.92023e-16	1.13049e-174	8.18271e-16	4.35972e-15	0.251793	0.710311	-0.458518	fully-nucleosomal	Down in mutant	low
YAR030C:promoter-accessible	YAR030C	2.60296	4.47665e-68	4	3.64709e-12	0.132609	3.14046e-67	3.72187e-11	0.189339	0.44463	0.147992	0.296639	promoter-accessible	Up in mutant	low
YAR030C:co-accessible	YAR030C	1.94485	4.67694e-29	4	0.00204677	0.0028686	1.41238e-28	0.00619851	0.00585331	0.229905	0.0762306	0.153674	co-accessible	Up in mutant	low
YAR047C:fully-nucleosomal	YAR047C	-0.757361	4.2335e-07	2	0.226083	3.78152e-05	6.21574e-07	0.355011	0.00010184	0.827452	0.893935	-0.0664838	fully-nucleosomal	Down in mutant	low
YAR053W:fully-accessible	YAR053W	1.82915	6.09918e-17	4	0.170396	0.624473	1.30598e-16	0.283107	0.706656	0.0849905	0.0242256	0.0607649	fully-accessible	Up in mutant	low
YAR053W:fully-nucleosomal	YAR053W	-0.828889	4.22932e-26	3	0.00177623	0.271571	1.17891e-25	0.00544502	0.353357	0.531204	0.666273	-0.135069	fully-nucleosomal	Down in mutant	low
YAR053W:promoter-accessible	YAR053W	0.563307	1.0035e-16	2	0.000597994	2.75889e-05	2.13263e-16	0.00204244	7.56669e-05	0.340724	0.260845	0.0798791	promoter-accessible	Up in mutant	low
YAR064W:intragenic-accessible	YAR064W	-0.639885	4.42836e-30	3	0.000635681	2.01735e-11	1.37343e-29	0.00216051	9.68877e-11	0.60418	0.704285	-0.100105	intragenic-accessible	Down in mutant	low
YAR064W:co-accessible	YAR064W	3.48561	4.40056e-86	3	3.07657e-38	1.51699e-18	4.1792e-85	2.0934e-36	1.11993e-17	0.164897	0.10119	0.0637064	co-accessible	Up in mutant	low
YAR066W:fully-nucleosomal	YAR066W	-1.79665	1.805e-84	4	3.55726e-11	5.28477e-09	1.67832e-83	3.25617e-10	2.11994e-08	0.395457	0.683024	-0.287567	fully-nucleosomal	Down in mutant	low
YAR066W:intragenic-accessible	YAR066W	-6.57826	6.54971e-76	4	0.00604794	1	5.30261e-75	0.0163332	1	0	0.105671	-0.105671	intragenic-accessible	Down in mutant	low
YAR066W:promoter-accessible	YAR066W	4.20337	4.87252e-88	4	2.70876e-17	1.14354e-07	4.77974e-87	4.36797e-16	4.06314e-07	0.351523	0.0869565	0.264566	promoter-accessible	Up in mutant	low
YAR066W:co-accessible	YAR066W	1.57915	8.06456e-31	3	0.240032	6.3007e-07	2.54646e-30	0.372356	2.08368e-06	0.141811	0.0490399	0.0927712	co-accessible	Up in mutant	low
YAR068W:fully-nucleosomal	YAR068W	-1.37871	8.79454e-63	4	0.0820359	0.00683659	5.60048e-62	0.155844	0.0130243	0.566053	0.772688	-0.206635	fully-nucleosomal	Down in mutant	low
YAR068W:co-accessible	YAR068W	3.88261	4.07735e-70	4	8.17519e-07	3.74039e-16	2.96917e-69	4.50114e-06	2.38645e-15	0.244135	0.0417815	0.202353	co-accessible	Up in mutant	low
YAR1:promoter-accessible	YAR1	-1.09013	1.33976e-22	3	0.00558521	1.38869e-06	3.38942e-22	0.0152102	4.43367e-06	0.542151	0.715304	-0.173153	promoter-accessible	Down in mutant	high
YAR1:co-accessible	YAR1	1.14759	7.58918e-22	3	9.56967e-05	1.13324e-08	1.88036e-21	0.000381345	4.41938e-08	0.371813	0.214041	0.157772	co-accessible	Up in mutant	high
YAT1:fully-accessible	YAT1	1.92262	2.75917e-28	4	0.430238	0.217664	8.1648e-28	0.571688	0.291518	0.226777	0.0696712	0.157106	fully-accessible	Up in mutant	low
YAT1:intragenic-accessible	YAT1	-1.92962	6.15325e-72	2	7.91773e-37	0.878824	4.63423e-71	4.94448e-35	0.928476	0.229459	0.525145	-0.295686	intragenic-accessible	Down in mutant	low
YAT1:co-accessible	YAT1	0.996049	6.14488e-39	4	1.38041e-33	0.401892	2.36348e-38	7.12695e-32	0.491969	0.543764	0.405184	0.13858	co-accessible	Up in mutant	low
YAT2:promoter-accessible	YAT2	-3.56273	5.82086e-42	2	0.339066	1.6975e-30	2.40296e-41	0.486627	2.47763e-29	0.115833	0.253385	-0.137552	promoter-accessible	Down in mutant	low
YAT2:co-accessible	YAT2	0.969134	6.41025e-18	2	0.232608	6.61828e-15	1.41559e-17	0.363005	3.92281e-14	0.804294	0.708877	0.0954163	co-accessible	Up in mutant	low
YBL005W-B:intragenic-accessible	YBL005W-B	-2.84803	2.96608e-20	2	0.0743903	3.20409e-19	7.02378e-20	0.143602	2.46677e-18	0.100971	0.184408	-0.083437	intragenic-accessible	Down in mutant	high
YBL005W-B:co-accessible	YBL005W-B	0.951961	9.12314e-14	3	0.0953422	1.13001e-15	1.75479e-13	0.176493	7.03245e-15	0.832862	0.774753	0.0581085	co-accessible	Up in mutant	high
YBL008W-A:fully-nucleosomal	YBL008W-A	-2.68992	1.45915e-185	4	1.68297e-09	7.58126e-16	4.52606e-184	1.30766e-08	4.76725e-15	0.18426	0.562759	-0.378498	fully-nucleosomal	Down in mutant	low
YBL008W-A:promoter-accessible	YBL008W-A	1.80346	6.39942e-68	4	0.014882	4.97171e-08	4.47333e-67	0.0360867	1.82946e-07	0.382856	0.150655	0.232201	promoter-accessible	Up in mutant	low
YBL008W-A:co-accessible	YBL008W-A	3.11299	2.32484e-32	3	0.00159927	2.7638e-21	7.59875e-32	0.00496854	2.40904e-20	0.145609	0.023845	0.121764	co-accessible	Up in mutant	low
YBL012C:fully-nucleosomal	YBL012C	-0.538571	9.43294e-08	2	0.0987681	0.000108196	1.42899e-07	0.181763	0.000275784	0.432983	0.52543	-0.0924468	fully-nucleosomal	Down in mutant	low
YBL012C:intragenic-accessible	YBL012C	-3.77584	5.0152e-48	3	3.94315e-08	1.8273e-17	2.35675e-47	2.61356e-07	1.26097e-16	0.0486968	0.175455	-0.126758	intragenic-accessible	Down in mutant	low
YBL012C:promoter-accessible	YBL012C	2.70423	1.47974e-20	3	3.65495e-20	0.0181945	3.53644e-20	7.52831e-19	0.0318858	0.219811	0.129179	0.0906312	promoter-accessible	Up in mutant	low
YBL012C:co-accessible	YBL012C	1.03392	1.91833e-20	3	0.00445239	2.96035e-07	4.56795e-20	0.012464	1.01081e-06	0.203569	0.110186	0.0933823	co-accessible	Up in mutant	low
YBL028C:promoter-accessible	YBL028C	-0.736205	5.97666e-13	2	0.00143348	0.224458	1.11736e-12	0.00451183	0.299635	0.768431	0.84308	-0.074649	promoter-accessible	Down in mutant	high
YBL028C:co-accessible	YBL028C	1.5798	6.58252e-21	3	0.00224278	1.39737e-08	1.58588e-20	0.00672978	5.40469e-08	0.107874	0.0385957	0.0692783	co-accessible	Up in mutant	high
YBL029C-A:promoter-accessible	YBL029C-A	-1.1338	6.33398e-18	4	2.00582e-11	2.44717e-05	1.39901e-17	1.89347e-10	6.76138e-05	0.704045	0.815442	-0.111398	promoter-accessible	Down in mutant	medium
YBL029C-A:co-accessible	YBL029C-A	2.68132	2.01138e-18	3	2.67046e-17	0.00702557	4.51291e-18	4.31804e-16	0.0133562	0.193422	0.108661	0.0847602	co-accessible	Up in mutant	medium
YBL029W:fully-nucleosomal	YBL029W	-0.891016	9.5313e-22	2	0.22	3.25232e-11	2.35462e-21	0.347754	1.5363e-10	0.278169	0.405784	-0.127615	fully-nucleosomal	Down in mutant	low
YBL029W:co-accessible	YBL029W	1.00101	1.06561e-66	4	2.67175e-38	0.26965	7.2781e-66	1.82851e-36	0.351146	0.435634	0.340931	0.0947028	co-accessible	Up in mutant	low
YBL036C:promoter-accessible	YBL036C	-0.672901	1.39933e-23	3	0.000987425	6.59745e-13	3.64471e-23	0.00322874	3.46937e-12	0.628191	0.731362	-0.103171	promoter-accessible	Down in mutant	medium
YBL036C:co-accessible	YBL036C	0.648958	1.31396e-26	3	7.47059e-05	5.0652e-17	3.71452e-26	0.000304818	3.42181e-16	0.292513	0.203567	0.088946	co-accessible	Up in mutant	medium
YBL039W-B:fully-accessible	YBL039W-B	1.02259	1.37212e-07	4	0.764027	0.620119	2.06256e-07	0.853491	0.702369	0.135061	0.0694683	0.065593	fully-accessible	Up in mutant	low
YBL039W-B:promoter-accessible	YBL039W-B	-0.586412	1.05224e-29	4	6.31435e-06	1.0323e-14	3.22732e-29	3.06702e-05	6.05315e-14	0.483382	0.58093	-0.0975485	promoter-accessible	Down in mutant	low
YBL039W-B:co-accessible	YBL039W-B	1.05053	1.31947e-09	2	0.557953	0.00303373	2.17157e-09	0.687818	0.00616515	0.143543	0.0716645	0.0718783	co-accessible	Up in mutant	low
YBL044W:fully-accessible	YBL044W	1.08348	5.72605e-13	3	0.10999	9.31212e-06	1.07152e-12	0.198626	2.70761e-05	0.219098	0.113784	0.105314	fully-accessible	Up in mutant	low
YBL044W:co-accessible	YBL044W	-0.875674	6.34225e-54	3	8.4672e-07	5.07528e-42	3.37589e-53	4.64995e-06	1.34558e-40	0.646286	0.780952	-0.134666	co-accessible	Down in mutant	low
YBL053W:fully-nucleosomal	YBL053W	0.627135	5.56822e-16	2	3.7594e-12	0.145349	1.15429e-15	3.82984e-11	0.205301	0.705329	0.599257	0.106072	fully-nucleosomal	Up in mutant	low
YBL053W:intragenic-accessible	YBL053W	-3.44838	1.41063e-47	4	2.64822e-11	4.52954e-19	6.56854e-47	2.46919e-10	3.44998e-18	0.0500928	0.148558	-0.0984649	intragenic-accessible	Down in mutant	low
YBL053W:promoter-accessible	YBL053W	-3.95661	7.07412e-49	3	1.61285e-06	4.5438e-13	3.3837e-48	8.5451e-06	2.41478e-12	0.0384036	0.173047	-0.134643	promoter-accessible	Down in mutant	low
YBL053W:co-accessible	YBL053W	2.76782	2.6556e-15	3	0.000946008	7.84887e-06	5.37166e-15	0.00310756	2.30521e-05	0.110377	0.0268293	0.0835478	co-accessible	Up in mutant	low
YBL055C:fully-accessible	YBL055C	0.962306	6.96703e-08	2	0.37432	0.00143998	1.06199e-07	0.52363	0.00308924	0.115377	0.0589065	0.0564706	fully-accessible	Up in mutant	medium
YBL059W:fully-nucleosomal	YBL059W	0.178975	1.00814e-27	4	1.43287e-21	0.00975112	2.94e-27	3.29755e-20	0.0180338	0.693035	0.639926	0.0531082	fully-nucleosomal	Up in mutant	medium
YBL059W:promoter-accessible	YBL059W	-1.08631	5.22993e-105	3	7.16293e-60	2.43651e-31	6.41962e-104	1.56145e-57	3.72243e-30	0.0838264	0.236196	-0.15237	promoter-accessible	Down in mutant	medium
YBL059W:co-accessible	YBL059W	1.03812	7.65481e-06	3	0.00116339	0.00555599	1.0573e-05	0.00373716	0.0107411	0.142285	0.0808049	0.0614801	co-accessible	Up in mutant	medium
YBL062W:fully-nucleosomal	YBL062W	-1.92372	4.45762e-63	4	0.835478	0.00022648	2.85722e-62	0.911898	0.00055214	0.547459	0.823451	-0.275992	fully-nucleosomal	Down in mutant	low
YBL062W:promoter-accessible	YBL062W	2.42203	6.33479e-57	4	0.497532	5.50269e-07	3.57307e-56	0.631961	1.82934e-06	0.264574	0.0589328	0.205641	promoter-accessible	Up in mutant	low
YBL065W:fully-nucleosomal	YBL065W	-3.30907	1.25348e-51	3	0.366907	4.35366e-51	6.37378e-51	0.515756	1.81092e-49	0.130758	0.197116	-0.0663587	fully-nucleosomal	Down in mutant	low
YBL065W:intragenic-accessible	YBL065W	-0.635119	4.71809e-22	3	0.000139226	8.70982e-20	1.1768e-21	0.000538934	6.93458e-19	0.543548	0.649357	-0.105809	intragenic-accessible	Down in mutant	low
YBL065W:co-accessible	YBL065W	3.19547	1.04908e-23	4	4.78438e-13	0.4891	2.74154e-23	5.29068e-12	0.579161	0.215065	0.0804416	0.134623	co-accessible	Up in mutant	low
YBL070C:fully-accessible	YBL070C	1.42121	6.34477e-10	4	0.0159232	0.610725	1.0573e-09	0.0381908	0.693599	0.13656	0.0581395	0.07842	fully-accessible	Up in mutant	low
YBL070C:fully-nucleosomal	YBL070C	-2.00103	5.9564e-59	4	0.00191912	0.00212043	3.4953e-58	0.00584574	0.0044229	0.564952	0.835659	-0.270707	fully-nucleosomal	Down in mutant	low
YBL070C:promoter-accessible	YBL070C	1.93954	7.82681e-28	4	0.516042	0.55233	2.29102e-27	0.649554	0.639181	0.188361	0.0550388	0.133323	promoter-accessible	Up in mutant	low
YBL070C:co-accessible	YBL070C	1.03421	1.33271e-08	2	0.24718	1.67051e-07	2.10196e-08	0.380998	5.83859e-07	0.110127	0.0511628	0.0589642	co-accessible	Up in mutant	low
YBL071C:promoter-accessible	YBL071C	-1.41688	2.86663e-42	4	3.90279e-09	0.0186085	1.19154e-41	2.90219e-08	0.0325531	0.349226	0.584837	-0.23561	promoter-accessible	Down in mutant	low
YBL071C:co-accessible	YBL071C	1.68299	3.83834e-40	4	1.62402e-06	6.49538e-07	1.51774e-39	8.59586e-06	2.14535e-06	0.389201	0.175194	0.214007	co-accessible	Up in mutant	low
YBL073W:fully-accessible	YBL073W	1.3063	2.91959e-12	4	0.746933	0.0676019	5.3354e-12	0.839904	0.104227	0.132518	0.0556448	0.0768736	fully-accessible	Up in mutant	low
YBL073W:intragenic-accessible	YBL073W	-0.585308	5.71353e-16	3	4.59528e-05	9.57081e-14	1.184e-15	0.000194615	5.29058e-13	0.625632	0.71497	-0.0893378	intragenic-accessible	Down in mutant	low
YBL077W:fully-nucleosomal	YBL077W	-4.67536	9.14315e-83	4	1	1.52677e-12	8.30788e-82	1	7.8602e-12	0.0403587	0.25593	-0.215571	fully-nucleosomal	Down in mutant	low
YBL077W:co-accessible	YBL077W	1.06485	2.19116e-34	3	1.06966e-06	2.87118e-15	7.55623e-34	5.79054e-06	1.74082e-14	0.725749	0.57129	0.154458	co-accessible	Up in mutant	low
YBL081W:promoter-accessible	YBL081W	-1.42701	5.76227e-34	3	9.73426e-15	2.30515e-05	1.96867e-33	1.26896e-13	6.39074e-05	0.538415	0.733883	-0.195468	promoter-accessible	Down in mutant	high
YBL081W:co-accessible	YBL081W	1.89549	5.60543e-40	3	5.92382e-21	0.000186397	2.20868e-39	1.30585e-19	0.000460091	0.418523	0.213164	0.205359	co-accessible	Up in mutant	high
YBL083C:fully-accessible	YBL083C	0.678067	1.97439e-09	2	0.508233	3.89614e-08	3.23181e-09	0.64217	1.44623e-07	0.148075	0.0888172	0.0592579	fully-accessible	Up in mutant	low
YBL083C:fully-nucleosomal	YBL083C	-1.22484	5.45311e-35	4	0.00657112	0.601781	1.90535e-34	0.017582	0.685061	0.5718	0.755793	-0.183993	fully-nucleosomal	Down in mutant	low
YBL083C:co-accessible	YBL083C	1.06957	2.60308e-27	3	0.00434269	1.27044e-06	7.49924e-27	0.012187	4.06773e-06	0.280125	0.15539	0.124735	co-accessible	Up in mutant	low
YBL086C:promoter-accessible	YBL086C	-0.979227	1.73703e-16	3	3.38307e-06	0.000703657	3.66343e-16	1.71674e-05	0.00159122	0.626588	0.761106	-0.134518	promoter-accessible	Down in mutant	medium
YBL086C:co-accessible	YBL086C	1.13672	2.95973e-20	3	1.19307e-05	4.33581e-10	7.00946e-20	5.58084e-05	1.88649e-09	0.289491	0.161042	0.128449	co-accessible	Up in mutant	medium
YBL096C:fully-nucleosomal	YBL096C	-0.687285	1.06673e-25	2	0.293708	1.26007e-18	2.9387e-25	0.436153	9.37309e-18	0.436063	0.550736	-0.114673	fully-nucleosomal	Down in mutant	low
YBL096C:intragenic-accessible	YBL096C	0.338322	1.13245e-10	2	0.862698	7.39038e-12	1.9482e-10	0.927547	3.6461e-11	0.25211	0.201198	0.050912	intragenic-accessible	Up in mutant	low
YBL100C:fully-nucleosomal	YBL100C	-1.36149	2.46336e-61	4	0.0409577	2.4474e-11	1.52177e-60	0.0862887	1.1678e-10	0.549553	0.759111	-0.209558	fully-nucleosomal	Down in mutant	low
YBL100C:co-accessible	YBL100C	1.62674	1.05157e-32	3	0.00638763	5.64109e-13	3.47272e-32	0.0171378	2.9811e-12	0.226092	0.084417	0.141675	co-accessible	Up in mutant	low
YBL100W-B:fully-nucleosomal	YBL100W-B	-1.89209	2.73949e-55	4	0.450738	0.11684	1.49296e-54	0.58858	0.16958	0.607286	0.853395	-0.246109	fully-nucleosomal	Down in mutant	medium
YBL100W-B:intragenic-accessible	YBL100W-B	5.06355	7.78946e-93	4	3.35949e-08	0.179601	8.20525e-92	2.24758e-07	0.246926	0.255391	0.0300926	0.225299	intragenic-accessible	Up in mutant	medium
YBL104C:promoter-accessible	YBL104C	-2.8134	3.22603e-196	4	0.156813	2.2788e-71	1.11528e-194	0.264937	2.12896e-69	0.489645	0.870495	-0.38085	promoter-accessible	Down in mutant	medium
YBL104C:co-accessible	YBL104C	2.94625	1.16356e-192	4	0.0508657	1.46063e-74	3.93022e-191	0.103754	1.57021e-72	0.451126	0.0911276	0.359999	co-accessible	Up in mutant	medium
YBL107C:fully-accessible	YBL107C	1.48816	3.8518e-26	4	0.554432	2.40304e-05	1.07482e-25	0.685017	6.64726e-05	0.135555	0.0498087	0.0857466	fully-accessible	Up in mutant	medium
YBL107C:promoter-accessible	YBL107C	-0.958412	1.02726e-27	3	0.00145387	0.00995137	2.99501e-27	0.00456928	0.0183724	0.749314	0.851157	-0.101844	promoter-accessible	Down in mutant	medium
YBL108W:fully-accessible	YBL108W	1.24248	7.1616e-18	4	0.00931594	0.0017145	1.5787e-17	0.0240041	0.00363449	0.165047	0.0780966	0.0869501	fully-accessible	Up in mutant	low
YBL108W:intragenic-accessible	YBL108W	-0.310903	0.00106035	2	0.0154577	0.130147	0.00130277	0.0372678	0.186276	0.390107	0.44272	-0.0526129	intragenic-accessible	Down in mutant	low
YBP1:fully-nucleosomal	YBP1	1.32411	6.03924e-49	3	0.0431895	1.10282e-13	2.89576e-48	0.0903189	6.07481e-13	0.573069	0.35328	0.219788	fully-nucleosomal	Up in mutant	medium
YBP1:promoter-accessible	YBP1	-2.29647	7.84348e-104	4	0.00266443	8.30538e-14	9.50381e-103	0.00784599	4.60947e-13	0.190454	0.505658	-0.315205	promoter-accessible	Down in mutant	medium
YBP1:co-accessible	YBP1	1.17258	1.43158e-14	3	0.0187049	0.000467276	2.82394e-14	0.0438833	0.00108385	0.167072	0.081489	0.0855832	co-accessible	Up in mutant	medium
YBP2:fully-accessible	YBP2	1.8126	2.28866e-16	4	0.505501	0.575267	4.80359e-16	0.639805	0.660691	0.116671	0.0341063	0.0825642	fully-accessible	Up in mutant	medium
YBP2:fully-nucleosomal	YBP2	5.5111	1.06188e-37	4	0.461351	0.85068	3.95881e-37	0.598105	0.904652	0.115016	0	0.115016	fully-nucleosomal	Up in mutant	medium
YBP2:promoter-accessible	YBP2	-1.89956	2.48175e-46	4	0.89962	0.89738	1.12448e-45	0.949787	0.943363	0.66985	0.885507	-0.215657	promoter-accessible	Down in mutant	medium
YBR012C:promoter-accessible	YBR012C	-3.91394	4.46006e-81	2	0.225044	1.2384e-55	3.96089e-80	0.353783	6.17702e-54	0.120209	0.231222	-0.111013	promoter-accessible	Down in mutant	medium
YBR012C:co-accessible	YBR012C	1.18464	3.39111e-11	4	0.328527	0.663779	5.9562e-11	0.475575	0.741969	0.170951	0.0817565	0.0891941	co-accessible	Up in mutant	medium
YBR012W-B:fully-nucleosomal	YBR012W-B	9.52383	0	4	0.451071	0.167433	0	0.588962	0.232546	0.741217	0	0.741217	fully-nucleosomal	Up in mutant	medium
YBR012W-B:intragenic-accessible	YBR012W-B	-5.8772	5.02413e-180	4	0.7762	1.04113e-19	1.48039e-178	0.863533	8.26132e-19	0.0797101	0.576053	-0.496342	intragenic-accessible	Down in mutant	medium
YBR012W-B:co-accessible	YBR012W-B	-2.56929	1.69174e-78	4	0.248767	4.14546e-09	1.42858e-77	0.383043	1.67692e-08	0.11631	0.403305	-0.286995	co-accessible	Down in mutant	medium
YBR013C:fully-nucleosomal	YBR013C	0.90512	6.21303e-32	2	5.01944e-09	1	2.01146e-31	3.68713e-08	1	0.392264	0.268637	0.123627	fully-nucleosomal	Up in mutant	medium
YBR013C:promoter-accessible	YBR013C	-1.54919	1.7134e-64	4	0.00327523	0.323659	1.12709e-63	0.00945654	0.409936	0.321598	0.580721	-0.259123	promoter-accessible	Down in mutant	medium
YBR013C:co-accessible	YBR013C	1.91614	1.37622e-27	4	0.0565902	0.370015	3.99955e-27	0.113533	0.459237	0.221387	0.0706642	0.150723	co-accessible	Up in mutant	medium
YBR016W:promoter-accessible	YBR016W	-0.518715	3.87421e-16	3	5.52375e-13	0.00448114	8.06745e-16	6.08259e-12	0.00881072	0.426416	0.514757	-0.0883419	promoter-accessible	Down in mutant	high
YBR016W:co-accessible	YBR016W	0.551819	7.23008e-16	3	2.33555e-10	1.22915e-07	1.4917e-15	1.98005e-09	4.35485e-07	0.478664	0.391815	0.0868484	co-accessible	Up in mutant	high
YBR027C:fully-nucleosomal	YBR027C	-0.778507	1.45513e-30	3	1.25757e-17	7.22729e-10	4.56775e-30	2.07768e-16	3.08246e-09	0.347512	0.476356	-0.128844	fully-nucleosomal	Down in mutant	low
YBR027C:co-accessible	YBR027C	0.975003	3.11913e-08	2	0.659524	0.000527878	4.82703e-08	0.771397	0.0012146	0.143981	0.0749238	0.0690572	co-accessible	Up in mutant	low
YBR028C:fully-accessible	YBR028C	0.898545	1.40532e-09	2	0.425602	6.23766e-09	2.31157e-09	0.568025	2.48735e-08	0.10165	0.0477546	0.0538951	fully-accessible	Up in mutant	medium
YBR028C:fully-nucleosomal	YBR028C	1.68548	1.66547e-188	4	9.22294e-136	1.07727e-39	5.3347e-187	3.10194e-132	2.59061e-38	0.305435	0.44086	-0.135425	fully-nucleosomal	Down in mutant	medium
YBR028C:promoter-accessible	YBR028C	1.73213	1.19272e-148	4	1.06866e-101	0.000181458	2.5027e-147	1.09389e-98	0.000448748	0.352014	0.416509	-0.0644944	promoter-accessible	Down in mutant	medium
YBR028C:co-accessible	YBR028C	1.5666	6.61017e-24	4	0.0312134	1.07171e-07	1.73939e-23	0.0684124	3.82062e-07	0.240901	0.0948767	0.146024	co-accessible	Up in mutant	medium
YBR032W:fully-nucleosomal	YBR032W	-1.27777	1.8129e-35	3	0.0658409	2.63904e-12	6.40568e-35	0.129239	1.33816e-11	0.159935	0.293302	-0.133367	fully-nucleosomal	Down in mutant	medium
YBR032W:intragenic-accessible	YBR032W	-7.53159	5.2857e-142	4	2.69369e-06	1	1.03615e-140	1.38557e-05	1	0	0.246565	-0.246565	intragenic-accessible	Down in mutant	medium
YBR032W:co-accessible	YBR032W	2.35662	7.90174e-151	4	7.07217e-10	2.01157e-07	1.70046e-149	5.69426e-09	6.985e-07	0.706743	0.335352	0.37139	co-accessible	Up in mutant	medium
YBR051W:fully-nucleosomal	YBR051W	-5.14276	2.42779e-170	4	3.21904e-30	1.18069e-71	6.37919e-169	1.35817e-28	1.11635e-69	0.173052	0.519056	-0.346004	fully-nucleosomal	Down in mutant	low
YBR051W:promoter-accessible	YBR051W	0.855056	3.30862e-47	4	9.70372e-21	1.3807e-33	1.52735e-46	2.08825e-19	2.40428e-32	0.431643	0.318473	0.11317	promoter-accessible	Up in mutant	low
YBR051W:co-accessible	YBR051W	1.89469	7.63057e-36	4	0.0128027	0.244628	2.72068e-35	0.031681	0.322811	0.290658	0.101515	0.189143	co-accessible	Up in mutant	low
YBR056W:promoter-accessible	YBR056W	-1.39061	8.12988e-33	4	0.00659276	1.60184e-09	2.6958e-32	0.0176299	6.64531e-09	0.62748	0.815738	-0.188257	promoter-accessible	Down in mutant	medium
YBR056W:co-accessible	YBR056W	1.34461	3.00485e-22	3	0.000227925	4.96913e-09	7.53469e-22	0.00084879	1.99605e-08	0.273013	0.132373	0.14064	co-accessible	Up in mutant	medium
YBR062C:fully-nucleosomal	YBR062C	-1.6539	2.66377e-47	4	0.464144	1.39771e-16	1.23233e-46	0.600701	9.18145e-16	0.683125	0.878977	-0.195852	fully-nucleosomal	Down in mutant	low
YBR062C:promoter-accessible	YBR062C	0.62377	7.37689e-35	3	5.75711e-09	1.28939e-35	2.57067e-34	4.19627e-08	2.49025e-34	0.089391	0.0347222	0.0546687	promoter-accessible	Up in mutant	low
YBR062C:co-accessible	YBR062C	1.90218	2.54289e-19	4	0.570759	0.154356	5.84927e-19	0.699062	0.216258	0.140822	0.0396936	0.101128	co-accessible	Up in mutant	low
YBR071W:fully-nucleosomal	YBR071W	-0.96754	7.40439e-13	3	0.075864	0.563709	1.37989e-12	0.14595	0.649954	0.103411	0.185718	-0.0823064	fully-nucleosomal	Down in mutant	medium
YBR071W:co-accessible	YBR071W	0.663193	5.76519e-17	3	0.00242301	5.62538e-18	1.23469e-16	0.00720446	3.99874e-17	0.250384	0.16481	0.0855738	co-accessible	Up in mutant	medium
YBR076C-A:fully-nucleosomal	YBR076C-A	2.93291	1.81383e-18	3	6.44676e-11	0.00360102	4.0747e-18	5.74909e-10	0.00720541	0.18656	0.0732628	0.113297	fully-nucleosomal	Up in mutant	medium
YBR076C-A:promoter-accessible	YBR076C-A	-0.415154	0.00093347	2	0.745663	0.95521	0.00115061	0.838942	0.985543	0.436611	0.508487	-0.071876	promoter-accessible	Down in mutant	medium
YBR085C-A:promoter-accessible	YBR085C-A	-0.792337	7.02464e-09	2	1.47721e-06	0.0194078	1.12229e-08	7.87008e-06	0.0338182	0.74033	0.820384	-0.0800534	promoter-accessible	Down in mutant	medium
YBR085C-A:co-accessible	YBR085C-A	2.44216	5.71664e-10	2	1.45214e-07	0.00793921	9.54042e-10	8.95671e-07	0.0149387	0.117922	0.052381	0.0655415	co-accessible	Up in mutant	medium
YBR096W:promoter-accessible	YBR096W	-0.68997	6.77314e-10	3	0.204494	0.00123701	1.12764e-09	0.328248	0.00269009	0.752311	0.833022	-0.080711	promoter-accessible	Down in mutant	medium
YBR109W-A:fully-accessible	YBR109W-A	0.881234	4.76196e-05	3	0.057471	0.924902	6.31254e-05	0.114957	0.963579	0.172104	0.10271	0.0693936	fully-accessible	Up in mutant	low
YBR109W-A:promoter-accessible	YBR109W-A	-3.16483	1.08475e-49	3	0.00868481	3.55904e-39	5.28086e-49	0.0225556	8.34567e-38	0.131488	0.183732	-0.0522444	promoter-accessible	Down in mutant	low
YBR113W:intragenic-accessible	YBR113W	-0.799024	4.35867e-35	2	4.0822e-11	0.461707	1.52725e-34	3.70784e-10	0.552842	0.253514	0.380661	-0.127147	intragenic-accessible	Down in mutant	low
YBR113W:co-accessible	YBR113W	1.145	5.07136e-22	3	0.0121073	1.83236e-08	1.26317e-21	0.0301888	7.01908e-08	0.202724	0.100758	0.101966	co-accessible	Up in mutant	low
YBR116C:intragenic-accessible	YBR116C	-1.37627	1.40307e-32	3	0.0051578	4.27708e-12	4.6154e-32	0.0142035	2.14245e-11	0.589667	0.788587	-0.19892	intragenic-accessible	Down in mutant	low
YBR116C:co-accessible	YBR116C	1.4008	3.26444e-36	4	8.3071e-05	5.78546e-30	1.17623e-35	0.000335289	8.21019e-29	0.305438	0.139084	0.166354	co-accessible	Up in mutant	low
YBR124W:fully-accessible	YBR124W	1.13729	8.42488e-11	3	0.0506961	0.0273591	1.45629e-10	0.10348	0.0462161	0.0967067	0.0459484	0.0507583	fully-accessible	Up in mutant	low
YBR124W:fully-nucleosomal	YBR124W	0.440701	1.74365e-14	2	5.20704e-05	4.59574e-06	3.43119e-14	0.000218675	1.38857e-05	0.276868	0.222829	0.0540389	fully-nucleosomal	Up in mutant	low
YBR124W:intragenic-accessible	YBR124W	-0.523753	5.2753e-20	2	0.00583173	5.11104e-12	1.23887e-19	0.0158139	2.54881e-11	0.535334	0.623684	-0.0883496	intragenic-accessible	Down in mutant	low
YBR134W:intragenic-accessible	YBR134W	-0.320588	8.15321e-11	1	0.00247075	3.69294e-07	1.41016e-10	0.00733438	1.24864e-06	0.577582	0.630718	-0.0531362	intragenic-accessible	Down in mutant	low
YBR137W:promoter-accessible	YBR137W	-0.518421	2.6129e-34	3	7.82356e-07	4.94907e-25	8.98955e-34	4.32879e-06	5.301e-24	0.674324	0.754086	-0.0797623	promoter-accessible	Down in mutant	medium
YBR137W:co-accessible	YBR137W	0.728881	1.84739e-08	2	0.00961903	0.0169216	2.89337e-08	0.0246824	0.0298818	0.142625	0.0926105	0.0500149	co-accessible	Up in mutant	medium
YBR138C:promoter-accessible	YBR138C	-1.89794	5.10978e-57	4	0.00151436	0.0581241	2.88973e-56	0.00473876	0.0911852	0.632949	0.861508	-0.228559	promoter-accessible	Down in mutant	medium
YBR138C:co-accessible	YBR138C	4.75087	6.5536e-96	4	7.19965e-16	0.00125483	7.17635e-95	1.02853e-14	0.00272407	0.314629	0.0665025	0.248127	co-accessible	Up in mutant	medium
YBR139W:promoter-accessible	YBR139W	-3.139	4.12692e-157	4	0.509618	0.236731	9.44219e-156	0.643459	0.313987	0.380524	0.846203	-0.465679	promoter-accessible	Down in mutant	medium
YBR139W:co-accessible	YBR139W	4.0991	8.02959e-177	4	3.51586e-06	0.903544	2.2831e-175	1.7797e-05	0.947618	0.506299	0.0690901	0.437208	co-accessible	Up in mutant	medium
YBR144C:fully-nucleosomal	YBR144C	6.28453	9.38411e-64	4	0.500968	0.297396	6.09126e-63	0.635331	0.381828	0.172738	0	0.172738	fully-nucleosomal	Up in mutant	low
YBR144C:intragenic-accessible	YBR144C	-1.80894	1.64347e-64	4	0.39022	0.042882	1.082e-63	0.538919	0.0694872	0.160428	0.400378	-0.23995	intragenic-accessible	Down in mutant	low
YBR144C:promoter-accessible	YBR144C	-1.03255	1.68948e-46	3	1.72445e-27	4.96239e-15	7.68606e-46	6.00574e-26	2.96446e-14	0.0369318	0.102941	-0.0660094	promoter-accessible	Down in mutant	low
YBR144C:co-accessible	YBR144C	0.514638	1.57302e-06	3	0.00669449	0.0411038	2.24773e-06	0.0178634	0.0669184	0.49727	0.409474	0.0877963	co-accessible	Up in mutant	low
YBR174C:fully-nucleosomal	YBR174C	-0.938523	5.17994e-39	3	0.000384436	1.83534e-15	1.9956e-38	0.0013676	1.12642e-14	0.568044	0.715707	-0.147663	fully-nucleosomal	Down in mutant	low
YBR174C:promoter-accessible	YBR174C	6.00224	3.32948e-57	4	0.442126	0.000127991	1.8911e-56	0.581344	0.000323071	0.151654	0	0.151654	promoter-accessible	Up in mutant	low
YBR178W:fully-nucleosomal	YBR178W	0.890424	3.86335e-09	4	0.906667	0.478868	6.24776e-09	0.953783	0.569451	0.206136	0.121156	0.0849792	fully-nucleosomal	Up in mutant	low
YBR178W:intragenic-accessible	YBR178W	-0.928234	2.31159e-21	4	0.174625	0.526501	5.64716e-21	0.289033	0.615086	0.544082	0.694741	-0.150658	intragenic-accessible	Down in mutant	low
YBR182C-A:promoter-accessible	YBR182C-A	-1.37649	4.46671e-30	4	0.411647	2.11129e-09	1.38514e-29	0.557683	8.6823e-09	0.7408	0.887061	-0.146261	promoter-accessible	Down in mutant	low
YBR182C-A:co-accessible	YBR182C-A	2.02845	8.26718e-28	3	0.0274989	6.13035e-10	2.41842e-27	0.0611511	2.63178e-09	0.160947	0.0426007	0.118346	co-accessible	Up in mutant	low
YBR184W:fully-accessible	YBR184W	1.17032	3.06253e-05	4	0.458387	0.300842	4.10248e-05	0.595416	0.385497	0.0947773	0.0426631	0.0521142	fully-accessible	Up in mutant	low
YBR184W:promoter-accessible	YBR184W	-1.14656	1.02225e-16	4	0.517788	0.561009	2.1715e-16	0.650947	0.647496	0.698225	0.838087	-0.139862	promoter-accessible	Down in mutant	low
YBR184W:co-accessible	YBR184W	0.919156	4.95419e-09	4	1	0.166708	7.97133e-09	1	0.231648	0.206998	0.11925	0.0877477	co-accessible	Up in mutant	low
YBR197C:intragenic-accessible	YBR197C	-3.12917	5.65731e-33	3	0.0087823	1.08472e-28	1.88414e-32	0.0227761	1.43148e-27	0.0826389	0.149498	-0.0668591	intragenic-accessible	Down in mutant	medium
YBR201C-A:fully-nucleosomal	YBR201C-A	3.02677	1.23702e-28	3	2.42268e-12	4.15419e-13	3.69114e-28	2.51154e-11	2.21422e-12	0.184981	0.0682159	0.116765	fully-nucleosomal	Up in mutant	medium
YBR201C-A:promoter-accessible	YBR201C-A	-1.10699	1.39056e-30	3	0.00015635	1.09139e-16	4.36796e-30	0.000600383	7.21555e-16	0.654052	0.803349	-0.149297	promoter-accessible	Down in mutant	medium
YBR204C:fully-accessible	YBR204C	1.74908	5.2857e-22	4	0.862145	0.000284365	1.31586e-21	0.927136	0.000681751	0.167086	0.0522529	0.114833	fully-accessible	Up in mutant	medium
YBR204C:promoter-accessible	YBR204C	-0.902385	3.18275e-12	4	0.918939	0.00147883	5.80864e-12	0.963078	0.00316655	0.699101	0.815845	-0.116744	promoter-accessible	Down in mutant	medium
YBR206W:fully-nucleosomal	YBR206W	-1.45005	5.64555e-38	4	0.00506147	0.00304176	2.11848e-37	0.0139731	0.00617931	0.531525	0.75458	-0.223056	fully-nucleosomal	Down in mutant	high
YBR206W:intragenic-accessible	YBR206W	2.20871	2.03653e-40	4	0.466856	0.00986495	8.09078e-40	0.602985	0.0182243	0.199847	0.0488112	0.151036	intragenic-accessible	Up in mutant	high
YBR209W:fully-accessible	YBR209W	1.43067	6.88036e-18	4	0.423079	0.0349917	1.51756e-17	0.566204	0.0577706	0.162186	0.0647369	0.0974486	fully-accessible	Up in mutant	low
YBR209W:fully-nucleosomal	YBR209W	-0.662846	1.19432e-13	4	5.10047e-05	7.75529e-08	2.28675e-13	0.000214582	2.80041e-07	0.15941	0.226385	-0.0669753	fully-nucleosomal	Down in mutant	low
YBR209W:intragenic-accessible	YBR209W	0.424429	1.27286e-07	2	1.29787e-05	0.0143076	1.91629e-07	6.01952e-05	0.0256111	0.678405	0.608682	0.0697231	intragenic-accessible	Up in mutant	low
YBR209W:co-accessible	YBR209W	-6.07885	1.22859e-49	4	0.289295	1	5.97125e-49	0.431068	1	0	0.100196	-0.100196	co-accessible	Down in mutant	low
YBR219C:intragenic-accessible	YBR219C	-0.840374	1.92427e-10	4	1	0.198899	3.28116e-10	1	0.269802	0.703614	0.811305	-0.107691	intragenic-accessible	Down in mutant	medium
YBR219C:co-accessible	YBR219C	0.673621	9.37539e-06	2	0.299969	0.000325239	1.29003e-05	0.443325	0.000773835	0.165053	0.106028	0.0590252	co-accessible	Up in mutant	medium
YBR224W:intragenic-accessible	YBR224W	-0.42095	4.22732e-11	3	0.0864355	2.53221e-15	7.39788e-11	0.1629	1.54086e-14	0.763443	0.824887	-0.0614443	intragenic-accessible	Down in mutant	low
YBR225W:fully-accessible	YBR225W	1.32844	7.04265e-08	2	0.0572925	0.36641	1.07345e-07	0.114678	0.455435	0.0905343	0.0378704	0.0526639	fully-accessible	Up in mutant	medium
YBR225W:promoter-accessible	YBR225W	-1.77208	5.93948e-36	4	0.502044	0.000521511	2.12513e-35	0.636421	0.00120089	0.630762	0.857309	-0.226546	promoter-accessible	Down in mutant	medium
YBR225W:co-accessible	YBR225W	1.69999	5.97903e-23	4	0.103819	0.0022471	1.52855e-22	0.18943	0.00466726	0.278703	0.104821	0.173882	co-accessible	Up in mutant	medium
YBR226C:fully-accessible	YBR226C	2.07374	4.53518e-22	4	0.500564	0.0530966	1.13142e-21	0.634916	0.0841221	0.133532	0.0324724	0.10106	fully-accessible	Up in mutant	low
YBR226C:fully-nucleosomal	YBR226C	-0.416608	1.75274e-05	2	0.199482	1.64613e-05	2.37782e-05	0.322046	4.65188e-05	0.672131	0.735382	-0.0632512	fully-nucleosomal	Down in mutant	low
YBR230W-A:fully-nucleosomal	YBR230W-A	-6.59743	2.34382e-72	4	0.0784779	1	1.77887e-71	0.150254	1	0	0.137141	-0.137141	fully-nucleosomal	Down in mutant	medium
YBR230W-A:intragenic-accessible	YBR230W-A	3.68309	4.83479e-38	4	0.000678613	0.0315525	1.81888e-37	0.00229681	0.0526277	0.197741	0.0299838	0.167757	intragenic-accessible	Up in mutant	medium
YBR230W-A:promoter-accessible	YBR230W-A	-4.63024	2.98754e-103	3	5.82356e-14	5.38942e-32	3.59039e-102	6.98798e-13	8.52709e-31	0.0904628	0.35433	-0.263867	promoter-accessible	Down in mutant	medium
YBR230W-A:co-accessible	YBR230W-A	1.39158	1.56879e-45	3	0.0291859	2.07874e-20	6.97656e-45	0.0645248	1.72201e-19	0.586705	0.35715	0.229555	co-accessible	Up in mutant	medium
YBR232C:fully-nucleosomal	YBR232C	-1.3816	2.64587e-48	3	7.85469e-05	1.36611e-13	1.24883e-47	0.000318668	7.47091e-13	0.614752	0.802903	-0.188151	fully-nucleosomal	Down in mutant	low
YBR232C:co-accessible	YBR232C	1.47366	5.37879e-30	3	0.000605431	2.48158e-06	1.66381e-29	0.00206545	7.7256e-06	0.217983	0.0943895	0.123593	co-accessible	Up in mutant	low
YBR235W:promoter-accessible	YBR235W	-1.64372	2.38263e-34	4	0.777231	5.89567e-09	8.20693e-34	0.864445	2.35715e-08	0.643251	0.85585	-0.212599	promoter-accessible	Down in mutant	medium
YBR235W:co-accessible	YBR235W	1.5429	1.39621e-30	3	0.259648	1.80467e-08	4.38455e-30	0.396554	6.91527e-08	0.293985	0.118509	0.175476	co-accessible	Up in mutant	medium
YBR238C:promoter-accessible	YBR238C	-0.658669	0.000153573	3	0.058362	0.0362867	0.000198232	0.116442	0.0597202	0.711881	0.796267	-0.0843855	promoter-accessible	Down in mutant	high
YBR238C:co-accessible	YBR238C	0.607907	0.000690739	2	0.137078	0.00187365	0.000858156	0.237803	0.00394204	0.219743	0.153541	0.066202	co-accessible	Up in mutant	high
YBR241C:fully-accessible	YBR241C	-0.991073	5.07476e-07	2	0.325134	0.00151059	7.42219e-07	0.471605	0.00322897	0.0839926	0.145752	-0.0617593	fully-accessible	Down in mutant	medium
YBR241C:promoter-accessible	YBR241C	-1.50902	6.39352e-55	2	0.619781	1.16046e-26	3.46029e-54	0.739645	1.35722e-25	0.473826	0.719191	-0.245365	promoter-accessible	Down in mutant	medium
YBR241C:co-accessible	YBR241C	2.24831	6.91417e-82	4	0.216114	5.42264e-36	6.20352e-81	0.342625	1.07372e-34	0.442182	0.135057	0.307124	co-accessible	Up in mutant	medium
YBR242W:promoter-accessible	YBR242W	-1.65515	6.93217e-89	3	0.0923145	5.14373e-39	6.89789e-88	0.171739	1.19781e-37	0.449779	0.713835	-0.264056	promoter-accessible	Down in mutant	medium
YBR242W:co-accessible	YBR242W	1.77782	4.62938e-68	3	0.0145537	3.8168e-41	3.24664e-67	0.0353781	9.68308e-40	0.387067	0.146518	0.240549	co-accessible	Up in mutant	medium
YBR255C-A:fully-accessible	YBR255C-A	1.07864	2.20686e-07	2	0.853548	0.00194734	3.28565e-07	0.923373	0.00408758	0.10054	0.0460996	0.0544403	fully-accessible	Up in mutant	medium
YBR255C-A:promoter-accessible	YBR255C-A	-0.991104	1.04125e-64	3	0.124252	1.11268e-48	6.88792e-64	0.219301	4.0995e-47	0.526694	0.694096	-0.167402	promoter-accessible	Down in mutant	medium
YBR255C-A:co-accessible	YBR255C-A	1.02042	1.74915e-21	3	0.000201736	3.61131e-14	4.28648e-21	0.000758945	2.04525e-13	0.288594	0.165564	0.12303	co-accessible	Up in mutant	medium
YBR259W:fully-accessible	YBR259W	1.39136	9.44981e-11	3	0.0740812	0.244004	1.62987e-10	0.143146	0.322132	0.10009	0.0403179	0.0597717	fully-accessible	Up in mutant	medium
YBR259W:intragenic-accessible	YBR259W	5.07056	3.38723e-28	4	0.430458	0.0683691	1.00007e-27	0.57175	0.105279	0.0915937	0	0.0915937	intragenic-accessible	Up in mutant	medium
YBR259W:promoter-accessible	YBR259W	-6.96075	4.93791e-90	4	0.293498	1	5.0174e-89	0.435924	1	0	0.201667	-0.201667	promoter-accessible	Down in mutant	medium
YBR271W:fully-accessible	YBR271W	1.07438	2.10601e-22	2	0.360901	7.09498e-18	5.30229e-22	0.509238	5.01914e-17	0.143648	0.05701	0.0866383	fully-accessible	Up in mutant	medium
YBR271W:fully-nucleosomal	YBR271W	-7.42889	1.67609e-118	4	0.115714	1	2.44487e-117	0.206948	1	0	0.24343	-0.24343	fully-nucleosomal	Down in mutant	medium
YBR271W:promoter-accessible	YBR271W	-0.43987	1.10421e-11	2	0.0361605	4.18975e-09	1.97736e-11	0.0775838	1.69396e-08	0.561382	0.636007	-0.0746246	promoter-accessible	Down in mutant	medium
YBR271W:co-accessible	YBR271W	2.28329	1.07404e-79	3	0.39278	3.28621e-40	9.29635e-79	0.541089	8.05909e-39	0.294969	0.063553	0.231416	co-accessible	Up in mutant	medium
YBR277C:fully-accessible	YBR277C	0.85224	2.3262e-08	3	0.163515	0.0257348	3.62759e-08	0.273626	0.0437203	0.140459	0.0813522	0.0591068	fully-accessible	Up in mutant	low
YBR277C:promoter-accessible	YBR277C	-0.636221	6.43963e-20	2	0.132001	1.15568e-12	1.50839e-19	0.230679	5.99828e-12	0.568297	0.674326	-0.106029	promoter-accessible	Down in mutant	low
YBR284W:fully-accessible	YBR284W	1.19727	4.59826e-11	3	0.0714596	0.0058419	8.03091e-11	0.138787	0.0112605	0.102724	0.046226	0.0564979	fully-accessible	Up in mutant	low
YBR285W:intragenic-accessible	YBR285W	-3.19735	3.52968e-57	4	2.45198e-11	1.60999e-43	2.00239e-56	2.29531e-10	4.63373e-42	0.103763	0.182351	-0.0785882	intragenic-accessible	Down in mutant	low
YBR285W:promoter-accessible	YBR285W	-0.426898	6.71774e-61	3	2.372e-18	5.88204e-32	4.11543e-60	4.20829e-17	9.27534e-31	0.343564	0.405553	-0.0619888	promoter-accessible	Down in mutant	low
YBR285W:co-accessible	YBR285W	1.29001	2.13598e-38	4	6.07179e-05	0.514814	8.10174e-38	0.00025238	0.604291	0.279271	0.142728	0.136543	co-accessible	Up in mutant	low
YBR287W:promoter-accessible	YBR287W	-0.783617	7.691e-25	3	0.0259751	3.60371e-12	2.07434e-24	0.05828	1.81286e-11	0.716758	0.818544	-0.101785	promoter-accessible	Down in mutant	medium
YBR287W:co-accessible	YBR287W	0.671236	4.24252e-14	3	0.0262402	1.27523e-06	8.25537e-14	0.0587851	4.08249e-06	0.198799	0.132002	0.066797	co-accessible	Up in mutant	medium
YBR292C:fully-nucleosomal	YBR292C	4.20697	1.70236e-150	3	5.72815e-68	2.02675e-09	3.65348e-149	1.77444e-65	8.34774e-09	0.318553	0.180769	0.137783	fully-nucleosomal	Up in mutant	low
YBR292C:intragenic-accessible	YBR292C	-3.3042	4.7423e-302	4	4.3909e-24	6.2924e-43	4.21313e-300	1.20343e-22	1.75316e-41	0.236891	0.681365	-0.444475	intragenic-accessible	Down in mutant	low
YBR292C:co-accessible	YBR292C	2.63144	1.16645e-130	4	1	1.97967e-57	1.98422e-129	1	1.0739e-55	0.339386	0.0643554	0.275031	co-accessible	Up in mutant	low
YBR298C-A:fully-accessible	YBR298C-A	1.33284	7.97933e-24	4	0.0456842	0.582562	2.09405e-23	0.094728	0.667708	0.117454	0.0504668	0.066987	fully-accessible	Up in mutant	low
YBR298C-A:intragenic-accessible	YBR298C-A	-0.872147	5.31251e-64	3	0.00253389	5.57026e-35	3.46269e-63	0.00750477	1.04114e-33	0.638174	0.77052	-0.132346	intragenic-accessible	Down in mutant	low
YBR298C-A:co-accessible	YBR298C-A	0.815077	7.00462e-22	3	7.96307e-05	1.8431e-18	1.73699e-21	0.000322565	1.35431e-17	0.184818	0.11119	0.0736286	co-accessible	Up in mutant	low
YCF1:promoter-accessible	YCF1	-1.1416	7.84355e-21	2	8.99955e-05	0.766891	1.88603e-20	0.000361132	0.833445	0.690708	0.822837	-0.132128	promoter-accessible	Down in mutant	medium
YCF1:co-accessible	YCF1	1.4243	1.45961e-19	3	0.00158069	0.45741	3.3786e-19	0.00491927	0.548645	0.222634	0.101923	0.120711	co-accessible	Up in mutant	medium
YCG1:promoter-accessible	YCG1	-1.72345	6.85777e-31	4	0.686943	0.261792	2.16948e-30	0.794075	0.342428	0.692024	0.883753	-0.19173	promoter-accessible	Down in mutant	medium
YCG1:co-accessible	YCG1	1.60999	3.05755e-26	4	0.660664	0.122947	8.55727e-26	0.772217	0.177416	0.262033	0.101483	0.16055	co-accessible	Up in mutant	medium
YCH1:fully-accessible	YCH1	6.16023	1.84518e-63	4	0.391695	0.530835	1.19049e-62	0.540037	0.619053	0.172877	0	0.172877	fully-accessible	Up in mutant	medium
YCH1:intragenic-accessible	YCH1	-3.18316	5.09414e-30	2	0.4853	6.37924e-27	1.57701e-29	0.619835	7.58134e-26	0.083921	0.158018	-0.0740966	intragenic-accessible	Down in mutant	medium
YCH1:co-accessible	YCH1	-0.779908	4.96376e-18	2	0.4853	4.37908e-12	1.09925e-17	0.619835	2.19308e-11	0.743202	0.841982	-0.0987801	co-accessible	Down in mutant	medium
YCK1:promoter-accessible	YCK1	-6.21643	6.76639e-240	4	2.198e-07	4.30729e-34	3.4858e-238	1.32279e-06	7.65911e-33	0.0932914	0.58406	-0.490769	promoter-accessible	Down in mutant	high
YCK1:co-accessible	YCK1	3.09277	1.68384e-155	4	2.57014e-07	6.8099e-15	3.7863e-154	1.52877e-06	4.03233e-14	0.804725	0.356774	0.44795	co-accessible	Up in mutant	high
YCK2:promoter-accessible	YCK2	-0.844101	6.94386e-15	3	0.124128	8.61533e-05	1.38542e-14	0.219133	0.000222524	0.70822	0.816072	-0.107852	promoter-accessible	Down in mutant	high
YCK2:co-accessible	YCK2	0.814324	2.09478e-14	2	3.81669e-05	0.00766652	4.11047e-14	0.000163942	0.0144626	0.191194	0.126262	0.0649325	co-accessible	Up in mutant	high
YCK3:fully-accessible	YCK3	1.14887	1.28811e-06	4	1	0.923733	1.84754e-06	1	0.962879	0.100185	0.0454237	0.0547612	fully-accessible	Up in mutant	medium
YCL001W-A:fully-nucleosomal	YCL001W-A	-1.03508	2.40584e-09	4	0.295158	0.0323668	3.92249e-09	0.438002	0.053822	0.823877	0.907262	-0.0833852	fully-nucleosomal	Down in mutant	low
YCL001W-B:fully-nucleosomal	YCL001W-B	-1.39859	4.32963e-34	4	0.00318834	4.04278e-10	1.4833e-33	0.00923625	1.7616e-09	0.627171	0.815799	-0.188628	fully-nucleosomal	Down in mutant	low
YCL001W-B:intragenic-accessible	YCL001W-B	5.48933	3.08171e-41	4	0.503401	7.83048e-10	1.24854e-40	0.63773	3.33188e-09	0.117503	0	0.117503	intragenic-accessible	Up in mutant	low
YCL002C:fully-nucleosomal	YCL002C	3.45579	1.87965e-37	2	9.14829e-16	0.238325	6.96783e-37	1.29356e-14	0.315679	0.154037	0.0659898	0.0880469	fully-nucleosomal	Up in mutant	medium
YCL002C:promoter-accessible	YCL002C	-0.888014	2.10434e-12	3	0.00011699	0.817715	3.86326e-12	0.000459431	0.87678	0.596786	0.727836	-0.131049	promoter-accessible	Down in mutant	medium
YCL012C:fully-nucleosomal	YCL012C	2.69253	1.66101e-14	3	1.48108e-10	0.00273681	3.27102e-14	1.27866e-09	0.0056004	0.155854	0.0692982	0.0865559	fully-nucleosomal	Up in mutant	medium
YCL012C:promoter-accessible	YCL012C	-1.05247	8.97341e-18	4	0.758268	0.0487561	1.97053e-17	0.848797	0.0779693	0.669533	0.809744	-0.140212	promoter-accessible	Down in mutant	medium
YCL021W-A:fully-nucleosomal	YCL021W-A	-1.96147	9.02835e-117	4	9.31048e-55	1.75178e-30	1.28899e-115	1.44208e-52	2.55527e-29	0.235085	0.497359	-0.262273	fully-nucleosomal	Down in mutant	medium
YCL021W-A:promoter-accessible	YCL021W-A	2.92825	5.31538e-83	3	7.00897e-61	2.4888e-30	4.84475e-82	1.60206e-58	3.59692e-29	0.409118	0.299115	0.110003	promoter-accessible	Up in mutant	medium
YCL021W-A:co-accessible	YCL021W-A	1.25895	1.70531e-15	4	0.145007	0.404562	3.47183e-15	0.248555	0.494656	0.246766	0.119905	0.126861	co-accessible	Up in mutant	medium
YCL023C:fully-nucleosomal	YCL023C	3.2997	3.72038e-37	2	1.22635e-18	0.677871	1.37222e-36	2.2158e-17	0.754163	0.14185	0.0739796	0.0678702	fully-nucleosomal	Up in mutant	low
YCL023C:co-accessible	YCL023C	-1.12928	6.66502e-12	4	0.034077	0.536312	1.20195e-11	0.0738743	0.624203	0.0858353	0.172894	-0.0870589	co-accessible	Down in mutant	low
YCL041C:fully-accessible	YCL041C	-1.19278	8.25201e-13	3	0.0162793	0.00268319	1.53518e-12	0.0388783	0.00549976	0.0872804	0.176621	-0.0893407	fully-accessible	Down in mutant	low
YCL041C:promoter-accessible	YCL041C	-2.99484	3.02557e-34	3	0.0572894	1.23555e-34	1.03896e-33	0.114678	2.27076e-33	0.104545	0.158183	-0.0536373	promoter-accessible	Down in mutant	low
YCL041C:co-accessible	YCL041C	1.47845	1.81678e-41	3	0.00101385	6.06564e-29	7.40134e-41	0.00330504	8.11844e-28	0.808174	0.665196	0.142978	co-accessible	Up in mutant	low
YCL042W:intragenic-accessible	YCL042W	-3.46099	1.38277e-39	2	0.761369	2.42175e-30	5.40056e-39	0.851499	3.50432e-29	0.0920659	0.190485	-0.0984194	intragenic-accessible	Down in mutant	medium
YCL042W:co-accessible	YCL042W	0.60739	1.37285e-09	2	0.665041	7.81304e-09	2.25863e-09	0.775679	3.09147e-08	0.75764	0.682003	0.0756371	co-accessible	Up in mutant	medium
YCL046W:fully-nucleosomal	YCL046W	-0.446107	3.0286e-05	2	0.000298456	0.00631124	4.05841e-05	0.00108451	0.0120916	0.722363	0.77635	-0.0539868	fully-nucleosomal	Down in mutant	low
YCL047C:fully-nucleosomal	YCL047C	-2.29106	1.67906e-143	4	0.704179	3.91625e-45	3.34717e-142	0.808273	1.22281e-43	0.428873	0.77943	-0.350557	fully-nucleosomal	Down in mutant	medium
YCL047C:promoter-accessible	YCL047C	7.83335	6.04359e-202	4	0.405439	7.00591e-29	2.20596e-200	0.552731	9.32919e-28	0.389122	0	0.389122	promoter-accessible	Up in mutant	medium
YCL048W-A:fully-nucleosomal	YCL048W-A	2.18673	1.82972e-156	4	3.73632e-123	1.08285e-06	4.15802e-155	9.77379e-120	3.48845e-06	0.200515	0.34292	-0.142405	fully-nucleosomal	Down in mutant	low
YCL048W-A:promoter-accessible	YCL048W-A	3.15287	2.41045e-96	3	6.83457e-68	9.11822e-38	2.66179e-95	2.08969e-65	1.97307e-36	0.417192	0.288	0.129192	promoter-accessible	Up in mutant	low
YCL049C:fully-nucleosomal	YCL049C	7.7104	3.40778e-170	4	0.410917	0.477175	8.92429e-169	0.557078	0.567811	0.350334	0	0.350334	fully-nucleosomal	Up in mutant	medium
YCL049C:promoter-accessible	YCL049C	-4.11505	0	4	0.834433	0.949865	0	0.91118	0.981422	0.220082	0.832825	-0.612743	promoter-accessible	Down in mutant	medium
YCL049C:co-accessible	YCL049C	2.43208	3.92683e-77	4	0.358637	0.956262	3.24042e-76	0.507201	0.986386	0.34762	0.0880905	0.25953	co-accessible	Up in mutant	medium
YCL056C:fully-accessible	YCL056C	1.28217	1.07981e-11	2	0.398413	8.11157e-05	1.93411e-11	0.546419	0.000210089	0.10978	0.0448064	0.0649738	fully-accessible	Up in mutant	medium
YCL056C:fully-nucleosomal	YCL056C	-7.25108	3.93472e-114	4	0.000621795	1	5.44271e-113	0.00211729	1	0	0.181797	-0.181797	fully-nucleosomal	Down in mutant	medium
YCL056C:promoter-accessible	YCL056C	0.745108	5.76164e-15	3	0.313994	0.0808825	1.15198e-14	0.459058	0.122175	0.749814	0.641792	0.108022	promoter-accessible	Up in mutant	medium
YCL057C-A:fully-nucleosomal	YCL057C-A	5.33576	9.67386e-35	4	0.425053	0.779462	3.36016e-34	0.56787	0.844301	0.0864985	0	0.0864985	fully-nucleosomal	Up in mutant	high
YCL057C-A:promoter-accessible	YCL057C-A	-0.82311	1.70291e-20	4	0.225547	0.830994	4.06073e-20	0.354429	0.88805	0.44387	0.585807	-0.141937	promoter-accessible	Down in mutant	high
YCL073C:fully-nucleosomal	YCL073C	-0.614258	0.000129788	2	0.202744	0.150666	0.000168176	0.326082	0.211832	0.838519	0.888932	-0.0504137	fully-nucleosomal	Down in mutant	low
YCP4:promoter-accessible	YCP4	-1.43788	4.23811e-40	4	0.735439	0.0583595	1.67328e-39	0.831346	0.0915239	0.262872	0.491416	-0.228544	promoter-accessible	Down in mutant	high
YCP4:co-accessible	YCP4	1.2167	5.20624e-30	4	0.799037	0.662171	1.61128e-29	0.883321	0.740734	0.658868	0.452974	0.205894	co-accessible	Up in mutant	high
YCR001W:fully-nucleosomal	YCR001W	-1.11842	2.62465e-24	3	0.000739229	1.96594e-11	6.9727e-24	0.00248057	9.44958e-11	0.624737	0.783014	-0.158277	fully-nucleosomal	Down in mutant	low
YCR001W:promoter-accessible	YCR001W	5.53145	7.03986e-41	4	0.480714	3.53686e-06	2.82977e-40	0.615714	1.08352e-05	0.118468	0	0.118468	promoter-accessible	Up in mutant	low
YCR006C:fully-nucleosomal	YCR006C	4.62665	1.48992e-20	4	0.406781	0.583927	3.55969e-20	0.553991	0.668777	0.0717166	0	0.0717166	fully-nucleosomal	Up in mutant	low
YCR006C:intragenic-accessible	YCR006C	-4.68958	1.12609e-124	3	5.23706e-06	3.3802e-35	1.78169e-123	2.57726e-05	6.42811e-34	0.0849609	0.307621	-0.222661	intragenic-accessible	Down in mutant	low
YCR006C:co-accessible	YCR006C	1.20481	1.84961e-37	4	0.0368488	0.00110903	6.85754e-37	0.0787662	0.00243244	0.729561	0.541074	0.188487	co-accessible	Up in mutant	low
YCR007C:fully-nucleosomal	YCR007C	-1.32716	4.01952e-47	3	0.731549	5.37191e-17	1.85104e-46	0.82858	3.61759e-16	0.278319	0.475023	-0.196705	fully-nucleosomal	Down in mutant	low
YCR007C:intragenic-accessible	YCR007C	0.399465	9.83062e-17	2	0.000148571	6.76984e-11	2.09015e-16	0.000572662	3.11842e-10	0.392018	0.328601	0.0634174	intragenic-accessible	Up in mutant	low
YCR007C:co-accessible	YCR007C	0.97483	3.47536e-08	2	0.000685896	0.839105	5.36843e-08	0.00232012	0.894946	0.241885	0.146027	0.0958579	co-accessible	Up in mutant	low
YCR013C:fully-accessible	YCR013C	2.20632	3.96879e-07	2	3.37648e-07	0.151928	5.83327e-07	1.97105e-06	0.213339	0.102889	0.0519931	0.0508962	fully-accessible	Up in mutant	low
YCR013C:intragenic-accessible	YCR013C	5.94552	1.14845e-52	4	0.431867	1	5.96206e-52	0.573008	1	0.156308	0	0.156308	intragenic-accessible	Up in mutant	low
YCR013C:promoter-accessible	YCR013C	-1.23476	8.09953e-27	4	0.000651237	0.686196	2.30493e-26	0.00221019	0.761459	0.257828	0.451807	-0.193979	promoter-accessible	Down in mutant	low
YCR013C:co-accessible	YCR013C	-0.499391	6.98184e-06	2	0.630167	1.7937e-05	9.66619e-06	0.747745	5.04168e-05	0.199374	0.254066	-0.0546922	co-accessible	Down in mutant	low
YCR015C:promoter-accessible	YCR015C	-1.01939	1.92125e-27	2	3.18406e-07	0.171725	5.55402e-27	1.86845e-06	0.237582	0.681953	0.799666	-0.117714	promoter-accessible	Down in mutant	low
YCR015C:co-accessible	YCR015C	1.59771	4.52561e-40	3	1.34645e-08	8.45388e-05	1.78619e-39	9.38966e-08	0.000218546	0.255429	0.120734	0.134695	co-accessible	Up in mutant	low
YCR018C-A:fully-nucleosomal	YCR018C-A	-0.333685	1.24979e-15	2	4.17996e-08	6.94416e-12	2.55748e-15	2.76197e-07	3.43314e-11	0.421497	0.476339	-0.0548418	fully-nucleosomal	Down in mutant	low
YCR018C-A:co-accessible	YCR018C-A	0.346372	7.82722e-16	4	0.202304	1.51312e-20	1.61306e-15	0.325441	1.26369e-19	0.250295	0.177501	0.072794	co-accessible	Up in mutant	low
YCR022C:intragenic-accessible	YCR022C	-0.49596	1.79239e-13	4	2.1448e-06	6.732e-10	3.41327e-13	1.11863e-05	2.87904e-09	0.300517	0.375601	-0.0750842	intragenic-accessible	Down in mutant	low
YCR022C:promoter-accessible	YCR022C	-6.7468	2.0043e-77	4	0.194319	1	1.66094e-76	0.315289	1	0	0.156216	-0.156216	promoter-accessible	Down in mutant	low
YCR022C:co-accessible	YCR022C	1.18027	1.22296e-21	4	0.00272903	0.214744	3.01172e-21	0.00801215	0.288091	0.511408	0.31775	0.193657	co-accessible	Up in mutant	low
YCR023C:promoter-accessible	YCR023C	-7.82943	0	4	5.91746e-06	1.51943e-37	0	2.88795e-05	3.23728e-36	0.124074	0.846179	-0.722105	promoter-accessible	Down in mutant	medium
YCR023C:co-accessible	YCR023C	5.77369	5.37379e-296	4	1.89465e-06	3.11116e-15	4.5184e-294	9.94555e-06	1.88245e-14	0.810409	0.105087	0.705322	co-accessible	Up in mutant	medium
YCR024C-B:fully-accessible	YCR024C-B	2.75858	5.07198e-13	3	5.16538e-06	0.147307	9.51699e-13	2.54677e-05	0.207615	0.13801	0.0454545	0.0925558	fully-accessible	Up in mutant	medium
YCR024C-B:fully-nucleosomal	YCR024C-B	-0.536646	5.82506e-11	2	0.0701684	2.75793e-10	1.01337e-10	0.136651	1.2166e-09	0.342281	0.425232	-0.0829512	fully-nucleosomal	Down in mutant	medium
YCR024C-B:intragenic-accessible	YCR024C-B	5.07845	4.59438e-29	4	0.406856	0.629354	1.38763e-28	0.553995	0.711177	0.0916114	0	0.0916114	intragenic-accessible	Up in mutant	medium
YCR024C-B:promoter-accessible	YCR024C-B	-0.685026	2.45054e-28	3	0.00857604	1.01805e-24	7.26065e-28	0.0223026	1.07143e-23	0.36288	0.465068	-0.102188	promoter-accessible	Down in mutant	medium
YCR025C:fully-accessible	YCR025C	2.37357	4.78872e-13	4	1.69623e-09	2.48396e-07	9.00054e-13	1.31753e-08	8.54469e-07	0.192626	0.0962838	0.0963421	fully-accessible	Up in mutant	low
YCR025C:co-accessible	YCR025C	-2.40279	1.42708e-24	4	3.41605e-14	1.29864e-19	3.81705e-24	4.21068e-13	1.0239e-18	0.756318	0.86402	-0.107703	co-accessible	Down in mutant	low
YCR041W:promoter-accessible	YCR041W	-0.515269	4.60824e-09	2	0.405404	3.06995e-09	7.42434e-09	0.552724	1.25109e-08	0.495455	0.58439	-0.0889351	promoter-accessible	Down in mutant	low
YCR041W:co-accessible	YCR041W	3.52938	3.46158e-28	4	0.00543555	0.039189	1.02151e-27	0.0148629	0.0640358	0.150476	0.0216216	0.128854	co-accessible	Up in mutant	low
YCR043C:fully-nucleosomal	YCR043C	4.31933	5.52149e-84	3	1.71973e-14	1.51725e-24	5.09774e-83	2.19683e-13	1.58056e-23	0.249508	0.0572139	0.192294	fully-nucleosomal	Up in mutant	high
YCR043C:promoter-accessible	YCR043C	-1.34233	7.56291e-41	4	0.0298374	3.29899e-08	3.03794e-40	0.0657981	1.23341e-07	0.603828	0.795646	-0.191818	promoter-accessible	Down in mutant	high
YCR049C:fully-nucleosomal	YCR049C	-2.14757	3.06315e-55	4	2.50344e-21	0.0789862	1.66664e-54	5.68905e-20	0.119664	0.44586	0.73314	-0.287279	fully-nucleosomal	Down in mutant	low
YCR049C:co-accessible	YCR049C	6.63207	9.42339e-101	4	0.370921	1.41558e-16	1.09938e-99	0.520107	9.29626e-16	0.242416	0	0.242416	co-accessible	Up in mutant	low
YCR051W:promoter-accessible	YCR051W	-1.60197	1.08525e-46	4	0.0121806	0.00140441	4.95635e-46	0.0303555	0.00301871	0.440026	0.703596	-0.263571	promoter-accessible	Down in mutant	medium
YCR051W:co-accessible	YCR051W	1.8871	5.58969e-57	4	0.0350273	0.203529	3.15734e-56	0.0755588	0.275116	0.483828	0.202488	0.28134	co-accessible	Up in mutant	medium
YCR061W:promoter-accessible	YCR061W	-6.18438	2.31723e-243	4	6.65636e-26	8.53961e-31	1.2232e-241	2.05927e-24	1.26924e-29	0.0764925	0.53319	-0.456697	promoter-accessible	Down in mutant	medium
YCR061W:co-accessible	YCR061W	2.86188	4.97829e-137	4	6.67715e-28	3.55147e-05	9.16371e-136	2.38906e-26	9.59848e-05	0.81669	0.408585	0.408105	co-accessible	Up in mutant	medium
YCR064C:promoter-accessible	YCR064C	3.72303	3.47294e-52	2	2.95736e-21	0.518614	1.7864e-51	6.66269e-20	0.607822	0.212123	0.089372	0.122751	promoter-accessible	Up in mutant	low
YCR064C:co-accessible	YCR064C	-1.22473	8.44076e-39	2	9.47211e-09	0.505012	3.23491e-38	6.72706e-08	0.594802	0.648987	0.796891	-0.147904	co-accessible	Down in mutant	low
YCR075W-A:fully-accessible	YCR075W-A	1.21717	1.12483e-11	4	0.878181	0.353593	2.01367e-11	0.935639	0.441814	0.152149	0.0693875	0.0827614	fully-accessible	Up in mutant	high
YCR075W-A:promoter-accessible	YCR075W-A	-0.431896	0.000114465	3	0.935125	0.286266	0.00014873	0.97652	0.369512	0.50725	0.581852	-0.074602	promoter-accessible	Down in mutant	high
YCR076C:fully-nucleosomal	YCR076C	-0.312534	1.98771e-07	2	0.136289	2.14632e-06	2.96594e-07	0.236959	6.73115e-06	0.515207	0.569199	-0.0539914	fully-nucleosomal	Down in mutant	medium
YCR076C:promoter-accessible	YCR076C	-7.66686	4.49973e-145	4	1.79338e-05	1	9.14829e-144	8.10706e-05	1	0	0.254697	-0.254697	promoter-accessible	Down in mutant	medium
YCR076C:co-accessible	YCR076C	2.74944	2.4965e-69	4	0.246764	4.21078e-09	1.79138e-68	0.380606	1.70188e-08	0.294384	0.055378	0.239006	co-accessible	Up in mutant	medium
YCR085W:fully-accessible	YCR085W	0.776701	1.65751e-09	3	0.000721233	2.65712e-10	2.71935e-09	0.00242612	1.17433e-09	0.136117	0.0839941	0.0521229	fully-accessible	Up in mutant	low
YCR085W:fully-nucleosomal	YCR085W	4.06655	5.94512e-113	2	1.50588e-50	0.0759291	8.11397e-112	1.8858e-48	0.115665	0.343689	0.192737	0.150952	fully-nucleosomal	Up in mutant	low
YCR085W:promoter-accessible	YCR085W	-1.39691	1.29266e-89	3	1.44522e-12	6.64474e-13	1.30558e-88	1.52989e-11	3.49346e-12	0.378542	0.601721	-0.22318	promoter-accessible	Down in mutant	low
YCR090C:intragenic-accessible	YCR090C	4.9858	2.58974e-120	4	1.11813e-09	3.45855e-30	3.88345e-119	8.81877e-09	4.96189e-29	0.268651	0.0341463	0.234505	intragenic-accessible	Up in mutant	medium
YCR090C:promoter-accessible	YCR090C	-1.92075	2.65289e-94	4	0.115372	1.41056e-09	2.85322e-93	0.206461	5.87349e-09	0.245016	0.543587	-0.298571	promoter-accessible	Down in mutant	medium
YCR090C:co-accessible	YCR090C	2.42589	9.27522e-12	3	4.38158e-05	9.92749e-08	1.66501e-11	0.000186235	3.54771e-07	0.0995172	0.0340136	0.0655035	co-accessible	Up in mutant	medium
YCR097W-A:fully-nucleosomal	YCR097W-A	-1.49055	7.6486e-33	4	1	0.203372	2.53943e-32	1	0.274934	0.747868	0.894884	-0.147016	fully-nucleosomal	Down in mutant	low
YCR097W-A:co-accessible	YCR097W-A	1.56735	2.43312e-26	4	0.54417	0.64462	6.83077e-26	0.67549	0.72444	0.174259	0.0646335	0.109625	co-accessible	Up in mutant	low
YCR099C:fully-accessible	YCR099C	0.898075	7.95759e-10	2	0.0504188	1.01053e-07	1.3211e-09	0.102994	3.60962e-07	0.139235	0.0770631	0.0621715	fully-accessible	Up in mutant	low
YCR099C:fully-nucleosomal	YCR099C	-1.69725	1.30031e-72	4	0.412632	8.86825e-06	9.91037e-72	0.558503	2.58558e-05	0.649315	0.859377	-0.210062	fully-nucleosomal	Down in mutant	low
YCR099C:co-accessible	YCR099C	1.99101	4.9546e-76	3	7.01712e-05	7.18535e-22	4.01951e-75	0.000287462	6.49385e-21	0.21145	0.0635599	0.14789	co-accessible	Up in mutant	low
YCR100C:fully-accessible	YCR100C	1.53427	3.35803e-28	4	0.279625	0.205234	9.91696e-28	0.41993	0.277054	0.161515	0.0608547	0.10066	fully-accessible	Up in mutant	low
YCR100C:fully-nucleosomal	YCR100C	-0.696101	3.11655e-10	2	1	1.30782e-06	5.25746e-10	1	4.18284e-06	0.803551	0.873419	-0.0698681	fully-nucleosomal	Down in mutant	low
YCR101C:fully-nucleosomal	YCR101C	0.641248	5.7154e-63	3	1.37488e-39	9.91175e-20	3.65845e-62	9.99037e-38	7.87288e-19	0.603261	0.49824	0.105022	fully-nucleosomal	Up in mutant	medium
YCR101C:promoter-accessible	YCR101C	-4.88139	1.51554e-235	4	2.71189e-60	9.98994e-65	7.44891e-234	6.02322e-58	7.19245e-63	0.101519	0.360427	-0.258907	promoter-accessible	Down in mutant	medium
YCR101C:co-accessible	YCR101C	1.41539	4.68229e-25	4	0.159457	0.378948	1.26955e-24	0.26838	0.468791	0.205412	0.087776	0.117636	co-accessible	Up in mutant	medium
YCR102C:fully-accessible	YCR102C	1.21266	4.1421e-09	4	0.26621	0.0226772	6.68981e-09	0.404034	0.0389615	0.0969016	0.0429325	0.0539692	fully-accessible	Up in mutant	low
YCR102C:promoter-accessible	YCR102C	-1.92655	5.44619e-73	4	1.74207e-05	0.0212373	4.18471e-72	7.89787e-05	0.03671	0.565342	0.825438	-0.260096	promoter-accessible	Down in mutant	low
YCR102C:co-accessible	YCR102C	1.82374	2.44315e-52	4	0.000136117	0.314339	1.26e-51	0.000528027	0.399962	0.337756	0.13163	0.206126	co-accessible	Up in mutant	low
YCR102W-A:fully-nucleosomal	YCR102W-A	-2.27926	1.57562e-167	4	1	3.62315e-20	3.99299e-166	1	2.9618e-19	0.505063	0.833644	-0.328581	fully-nucleosomal	Down in mutant	low
YCR102W-A:intragenic-accessible	YCR102W-A	7.83555	1.70527e-209	4	0.359653	1.80405e-08	6.5815e-208	0.50815	6.91399e-08	0.295997	0	0.295997	intragenic-accessible	Up in mutant	low
YCR102W-A:promoter-accessible	YCR102W-A	-6.04565	1.15644e-49	4	0.249921	1	5.62404e-49	0.384418	1	0	0.0613925	-0.0613925	promoter-accessible	Down in mutant	low
YDC1:fully-nucleosomal	YDC1	-1.92489	1.06642e-70	4	0.936374	0.447308	7.85814e-70	0.977573	0.538118	0.163377	0.426959	-0.263582	fully-nucleosomal	Down in mutant	medium
YDC1:promoter-accessible	YDC1	0.951933	8.79604e-27	3	0.151832	1.9666e-07	2.50012e-26	0.257906	6.83795e-07	0.608704	0.447773	0.160931	promoter-accessible	Up in mutant	medium
YDC1:co-accessible	YDC1	1.61554	5.70655e-23	2	0.230245	3.17832e-13	1.45984e-22	0.360033	1.70566e-12	0.150628	0.0473886	0.103239	co-accessible	Up in mutant	medium
YDJ1:promoter-accessible	YDJ1	-0.696544	2.28219e-05	2	0.00183294	0.275668	3.07871e-05	0.00560427	0.357913	0.734421	0.813244	-0.0788236	promoter-accessible	Down in mutant	high
YDJ1:co-accessible	YDJ1	0.84284	5.99596e-06	3	0.0168699	0.119757	8.32377e-06	0.0400896	0.173312	0.206332	0.128388	0.0779442	co-accessible	Up in mutant	high
YDL007C-A:fully-accessible	YDL007C-A	1.06141	2.32866e-06	3	0.609235	0.184427	3.29707e-06	0.730978	0.252762	0.101397	0.0491345	0.0522627	fully-accessible	Up in mutant	low
YDL007C-A:fully-nucleosomal	YDL007C-A	1.01531	2.21362e-37	3	0.00772706	1.17118e-07	8.19423e-37	0.0202988	4.15758e-07	0.660386	0.493779	0.166608	fully-nucleosomal	Up in mutant	low
YDL007C-A:promoter-accessible	YDL007C-A	-1.1549	8.39311e-63	3	1.02799e-13	5.60737e-11	5.34774e-62	1.20347e-12	2.60075e-10	0.164301	0.306006	-0.141705	promoter-accessible	Down in mutant	low
YDL007C-A:co-accessible	YDL007C-A	-0.858841	6.63963e-20	2	9.83045e-13	0.0482679	1.554e-19	1.05585e-11	0.0772884	0.0739155	0.151081	-0.0771656	co-accessible	Down in mutant	low
YDL009C:fully-nucleosomal	YDL009C	-0.847778	1.87903e-16	3	0.000976334	0.00263741	3.95618e-16	0.00319469	0.00541677	0.302017	0.437626	-0.135609	fully-nucleosomal	Down in mutant	low
YDL009C:co-accessible	YDL009C	3.9744	6.11918e-56	3	4.18692e-15	0.0318319	3.37861e-55	5.57853e-14	0.0530565	0.183768	0.056872	0.126896	co-accessible	Up in mutant	low
YDL011C:fully-nucleosomal	YDL011C	-1.17023	4.19172e-23	4	0.6434	0.00381994	1.07677e-22	0.75783	0.00760404	0.71609	0.852894	-0.136805	fully-nucleosomal	Down in mutant	low
YDL011C:intragenic-accessible	YDL011C	5.24385	1.40043e-33	4	0.394862	0.232094	4.73508e-33	0.543002	0.308782	0.0949021	0	0.0949021	intragenic-accessible	Up in mutant	low
YDL012C:fully-nucleosomal	YDL012C	-0.749092	1.00009e-05	3	0.0868125	0.228569	1.37458e-05	0.16348	0.304625	0.100351	0.15849	-0.0581384	fully-nucleosomal	Down in mutant	high
YDL012C:promoter-accessible	YDL012C	-1.11777	1.08968e-28	3	0.00536469	3.30151e-09	3.2544e-28	0.0147015	1.34314e-08	0.419112	0.607751	-0.188639	promoter-accessible	Down in mutant	high
YDL012C:co-accessible	YDL012C	2.29732	1.08386e-60	4	8.91952e-06	3.07608e-09	6.60385e-60	4.24742e-05	1.25338e-08	0.389803	0.125479	0.264324	co-accessible	Up in mutant	high
YDL016C:fully-nucleosomal	YDL016C	-1.92603	6.25802e-77	4	0.768557	5.90475e-08	5.14429e-76	0.856933	2.15963e-07	0.514607	0.803156	-0.288549	fully-nucleosomal	Down in mutant	low
YDL016C:intragenic-accessible	YDL016C	0.200183	2.22189e-23	3	0.0041353	2.12707e-33	5.75215e-23	0.0116596	3.6687e-32	0.082218	0.0210145	0.0612035	intragenic-accessible	Up in mutant	low
YDL016C:promoter-accessible	YDL016C	5.92386	5.63582e-53	4	0.419381	0.238706	2.9433e-52	0.563459	0.31613	0.135325	0	0.135325	promoter-accessible	Up in mutant	low
YDL016C:co-accessible	YDL016C	0.615141	8.86428e-07	2	0.202161	0.00362022	1.28173e-06	0.325302	0.00724012	0.163441	0.11091	0.0525308	co-accessible	Up in mutant	low
YDL022C-A:fully-accessible	YDL022C-A	1.27618	3.43064e-15	3	1	3.5956e-06	6.91208e-15	1	1.10008e-05	0.138208	0.0567666	0.0814417	fully-accessible	Up in mutant	low
YDL022C-A:promoter-accessible	YDL022C-A	-1.35102	7.18133e-30	4	0.572007	0.903828	2.21412e-29	0.700129	0.947831	0.692434	0.853383	-0.160949	promoter-accessible	Down in mutant	low
YDL022C-A:co-accessible	YDL022C-A	0.965385	2.9711e-13	3	0.395339	6.01624e-06	5.62513e-13	0.543502	1.79428e-05	0.169358	0.0898508	0.0795073	co-accessible	Up in mutant	low
YDL023C:fully-nucleosomal	YDL023C	-1.86051	3.87289e-102	4	2.95156e-08	0.0577079	4.60038e-101	1.98766e-07	0.0906046	0.419514	0.714531	-0.295018	fully-nucleosomal	Down in mutant	low
YDL023C:intragenic-accessible	YDL023C	4.62355	6.15808e-98	3	1.41585e-15	5.41563e-12	6.93682e-97	1.96665e-14	2.69727e-11	0.261861	0.0572139	0.204647	intragenic-accessible	Up in mutant	low
YDL026W:fully-accessible	YDL026W	2.61102	4.11616e-11	3	0.000312441	0.0139992	7.20712e-11	0.00113149	0.0251053	0.104975	0.0316011	0.0733736	fully-accessible	Up in mutant	low
YDL026W:fully-nucleosomal	YDL026W	-0.908798	6.07819e-19	2	0.358426	7.59936e-11	1.38126e-18	0.50705	3.4896e-10	0.689415	0.812816	-0.123401	fully-nucleosomal	Down in mutant	low
YDL026W:intragenic-accessible	YDL026W	0.706864	2.99534e-07	2	0.0876961	7.95729e-08	4.43294e-07	0.164798	2.87065e-07	0.125871	0.0749101	0.0509606	intragenic-accessible	Up in mutant	low
YDL027C:fully-nucleosomal	YDL027C	5.60179	4.5118e-44	4	0.369919	0.280705	1.94866e-43	0.518999	0.363225	0.127176	0	0.127176	fully-nucleosomal	Up in mutant	medium
YDL027C:promoter-accessible	YDL027C	-0.762991	5.11277e-07	4	0.572314	0.302585	7.47547e-07	0.700348	0.387308	0.742368	0.832017	-0.0896489	promoter-accessible	Down in mutant	medium
YDL032W:fully-nucleosomal	YDL032W	-0.765813	2.66782e-39	4	1.7944e-30	0.0511936	1.03559e-38	7.78002e-29	0.0814413	0.289751	0.427381	-0.13763	fully-nucleosomal	Down in mutant	low
YDL032W:promoter-accessible	YDL032W	0.701584	4.76927e-25	4	1.1886e-21	0.0147746	1.29269e-24	2.74345e-20	0.0263854	0.36954	0.298529	0.0710109	promoter-accessible	Up in mutant	low
YDL032W:co-accessible	YDL032W	0.536487	3.03549e-08	2	0.260155	5.8494e-07	4.70255e-08	0.397097	1.93961e-06	0.211127	0.150271	0.0608563	co-accessible	Up in mutant	low
YDL034W:fully-accessible	YDL034W	1.27099	8.92997e-12	4	0.487021	0.865393	1.60402e-11	0.62156	0.917054	0.130919	0.0567259	0.0741926	fully-accessible	Up in mutant	low
YDL034W:fully-nucleosomal	YDL034W	-1.78051	9.1072e-41	4	0.000962366	8.97791e-06	3.65328e-40	0.00315513	2.61625e-05	0.632339	0.851684	-0.219345	fully-nucleosomal	Down in mutant	low
YDL034W:promoter-accessible	YDL034W	5.72694	7.94182e-50	4	0.411411	8.34407e-07	3.87592e-49	0.557523	2.72046e-06	0.13518	0	0.13518	promoter-accessible	Up in mutant	low
YDL057W:promoter-accessible	YDL057W	-0.906333	8.88637e-37	3	3.60517e-05	1.63663e-15	3.24712e-36	0.000155452	1.00682e-14	0.616855	0.750514	-0.133659	promoter-accessible	Down in mutant	low
YDL057W:co-accessible	YDL057W	1.47825	9.98171e-23	4	0.0173015	0.697253	2.53478e-22	0.0409747	0.771401	0.187465	0.0783152	0.10915	co-accessible	Up in mutant	low
YDL062W:fully-accessible	YDL062W	1.19774	5.76111e-09	3	0.132482	0.0439835	9.24062e-09	0.231381	0.0710793	0.146403	0.0687202	0.077683	fully-accessible	Up in mutant	low
YDL063C:promoter-accessible	YDL063C	-1.63347	1.05075e-25	4	0.0194576	6.4727e-09	2.89535e-25	0.0454274	2.57759e-08	0.716393	0.888731	-0.172338	promoter-accessible	Down in mutant	medium
YDL063C:co-accessible	YDL063C	1.53362	3.47887e-22	4	0.875106	6.92698e-08	8.70661e-22	0.93359	2.51321e-07	0.217092	0.0805524	0.136539	co-accessible	Up in mutant	medium
YDL071C:intragenic-accessible	YDL071C	-1.02626	1.17299e-23	4	0.536607	0.00552014	3.06059e-23	0.668403	0.010677	0.632859	0.780356	-0.147497	intragenic-accessible	Down in mutant	low
YDL071C:co-accessible	YDL071C	3.98056	3.07306e-77	3	4.41581e-12	9.89022e-33	2.54035e-76	4.47338e-11	1.63976e-31	0.197266	0.0470588	0.150207	co-accessible	Up in mutant	low
YDL073W:promoter-accessible	YDL073W	-0.838407	1.30694e-12	3	0.837363	0.00043368	2.41479e-12	0.913106	0.0010115	0.669885	0.787002	-0.117117	promoter-accessible	Down in mutant	medium
YDL073W:co-accessible	YDL073W	0.755465	5.92474e-12	3	0.155086	0.000146843	1.07099e-11	0.262506	0.000367545	0.290257	0.192439	0.0978184	co-accessible	Up in mutant	medium
YDL085C-A:fully-nucleosomal	YDL085C-A	-6.27705	2.17521e-57	4	0.406214	1	1.23728e-56	0.553507	1	0	0.114618	-0.114618	fully-nucleosomal	Down in mutant	medium
YDL085C-A:co-accessible	YDL085C-A	0.500931	5.17466e-10	2	0.433678	8.52045e-09	8.64881e-10	0.574406	3.36121e-08	0.347823	0.269042	0.0787817	co-accessible	Up in mutant	medium
YDL094C:fully-nucleosomal	YDL094C	4.08542	3.72123e-52	4	1.51758e-11	0.0649368	1.91244e-51	1.45227e-10	0.100632	0.203041	0.0505051	0.152536	fully-nucleosomal	Up in mutant	low
YDL094C:intragenic-accessible	YDL094C	-0.941497	1.75887e-19	3	0.136809	0.00405787	4.0609e-19	0.23746	0.00804908	0.564637	0.71434	-0.149703	intragenic-accessible	Down in mutant	low
YDL109C:fully-nucleosomal	YDL109C	-0.867516	2.94964e-10	4	0.11499	0.02028	4.98444e-10	0.205975	0.0351792	0.685665	0.800076	-0.114411	fully-nucleosomal	Down in mutant	medium
YDL109C:co-accessible	YDL109C	1.65063	1.18485e-19	3	0.342177	3.53413e-05	2.74909e-19	0.490255	9.55443e-05	0.145972	0.0474037	0.0985678	co-accessible	Up in mutant	medium
YDL118W:fully-accessible	YDL118W	1.06044	1.35901e-08	3	0.6486	0.00386813	2.14272e-08	0.76209	0.00769474	0.13735	0.0676686	0.0696814	fully-accessible	Up in mutant	low
YDL118W:fully-nucleosomal	YDL118W	-0.373671	9.53855e-06	2	1	1.93768e-07	1.31195e-05	1	6.74336e-07	0.753989	0.805328	-0.0513384	fully-nucleosomal	Down in mutant	low
YDL119C:fully-accessible	YDL119C	1.05119	4.60471e-06	3	0.16202	0.0313767	6.42613e-06	0.271897	0.0523753	0.113449	0.0569668	0.0564821	fully-accessible	Up in mutant	medium
YDL119C:promoter-accessible	YDL119C	-0.865732	3.89264e-07	4	0.0273922	0.66455	5.72349e-07	0.0609541	0.742584	0.790672	0.87163	-0.0809582	promoter-accessible	Down in mutant	medium
YDL121C:promoter-accessible	YDL121C	0.665144	3.3213e-09	2	9.17419e-05	0.239549	5.38559e-09	0.000367451	0.317123	0.765411	0.669253	0.0961581	promoter-accessible	Up in mutant	medium
YDL121C:co-accessible	YDL121C	-3.75304	1.88142e-48	3	1.02684e-05	1.16205e-19	8.91054e-48	4.84953e-05	9.1929e-19	0.0528376	0.161875	-0.109038	co-accessible	Down in mutant	medium
YDL124W:fully-nucleosomal	YDL124W	-0.556714	7.07293e-05	3	0.117245	0.770929	9.29334e-05	0.209098	0.836829	0.211186	0.283344	-0.0721587	fully-nucleosomal	Down in mutant	medium
YDL124W:co-accessible	YDL124W	1.11646	3.09089e-20	3	0.0008579	9.47174e-05	7.31344e-20	0.00284713	0.00024315	0.169857	0.0885725	0.0812848	co-accessible	Up in mutant	medium
YDL129W:fully-accessible	YDL129W	1.12595	1.05138e-08	2	0.279157	0.0021947	1.66628e-08	0.419413	0.00456811	0.12596	0.0591317	0.0668281	fully-accessible	Up in mutant	medium
YDL129W:promoter-accessible	YDL129W	-0.964732	3.07384e-23	2	0.920553	9.22096e-12	7.92808e-23	0.964341	4.51329e-11	0.684909	0.816905	-0.131996	promoter-accessible	Down in mutant	medium
YDL129W:co-accessible	YDL129W	0.619245	2.88896e-10	2	0.403813	5.26218e-08	4.88366e-10	0.551097	1.93358e-07	0.189131	0.123963	0.0651681	co-accessible	Up in mutant	medium
YDL133W:promoter-accessible	YDL133W	-0.974996	8.02266e-18	4	0.183097	0.3965	1.76582e-17	0.30029	0.48672	0.679739	0.8073	-0.127561	promoter-accessible	Down in mutant	medium
YDL133W:co-accessible	YDL133W	1.0126	8.02934e-15	4	0.150443	0.885949	1.59874e-14	0.255892	0.934033	0.235559	0.131978	0.103581	co-accessible	Up in mutant	medium
YDL144C:fully-accessible	YDL144C	1.61533	1.20228e-12	4	0.0442769	0.0139342	2.22456e-12	0.0921997	0.0250059	0.136449	0.049227	0.0872223	fully-accessible	Up in mutant	medium
YDL144C:promoter-accessible	YDL144C	-2.77121	1.67681e-109	4	4.88864e-11	9.72169e-19	2.18347e-108	4.40127e-10	7.2752e-18	0.392795	0.788657	-0.395862	promoter-accessible	Down in mutant	medium
YDL144C:co-accessible	YDL144C	2.39816	3.99207e-78	3	4.45468e-09	9.0111e-26	3.35183e-77	3.28767e-08	1.00544e-24	0.470756	0.162116	0.30864	co-accessible	Up in mutant	medium
YDL152W:fully-nucleosomal	YDL152W	4.4059	4.33165e-97	3	2.18107e-25	6.75675e-06	4.82403e-96	6.45088e-24	2.00093e-05	0.300949	0.0989848	0.201965	fully-nucleosomal	Up in mutant	low
YDL152W:intragenic-accessible	YDL152W	-1.92933	3.63735e-87	4	0.00046815	0.000136432	3.5096e-86	0.00163356	0.000343201	0.479543	0.774136	-0.294593	intragenic-accessible	Down in mutant	low
YDL156W:fully-accessible	YDL156W	1.33075	1.44192e-15	2	0.852485	2.73071e-11	2.94196e-15	0.923143	1.29903e-10	0.144648	0.0517952	0.0928526	fully-accessible	Up in mutant	medium
YDL156W:promoter-accessible	YDL156W	-7.97974	9.45061e-172	4	0.000141105	1	2.50276e-170	0.00054567	1	0	0.359158	-0.359158	promoter-accessible	Down in mutant	medium
YDL156W:co-accessible	YDL156W	2.24041	1.48671e-86	4	6.16565e-05	2.73071e-11	1.42226e-85	0.00025592	1.29903e-10	0.855352	0.589046	0.266306	co-accessible	Up in mutant	medium
YDL157C:fully-nucleosomal	YDL157C	3.93944	7.16342e-48	3	2.7316e-11	0.129396	3.35419e-47	2.5419e-10	0.185336	0.163594	0.0449735	0.11862	fully-nucleosomal	Up in mutant	high
YDL157C:promoter-accessible	YDL157C	-1.09087	2.19206e-19	4	0.00191259	0.000512814	5.05115e-19	0.00582663	0.00118225	0.581407	0.745423	-0.164017	promoter-accessible	Down in mutant	high
YDL158C:fully-nucleosomal	YDL158C	-2.29922	1.85146e-119	4	0.00104484	0.00110867	2.74144e-118	0.00339527	0.00243207	0.413572	0.77274	-0.359168	fully-nucleosomal	Down in mutant	low
YDL158C:intragenic-accessible	YDL158C	4.41082	1.96217e-69	4	4.54474e-11	0.000114736	1.41012e-68	4.10421e-10	0.00029149	0.214231	0.0435897	0.170642	intragenic-accessible	Up in mutant	low
YDL158C:promoter-accessible	YDL158C	3.21972	7.11668e-31	2	2.85019e-14	0.122984	2.25048e-30	3.54287e-13	0.177459	0.118176	0.0564103	0.0617656	promoter-accessible	Up in mutant	low
YDL158C:co-accessible	YDL158C	1.19909	1.72921e-08	3	0.0124363	0.146124	2.7108e-08	0.0308783	0.206209	0.157039	0.0776655	0.0793736	co-accessible	Up in mutant	low
YDL160C-A:fully-nucleosomal	YDL160C-A	-0.4551	2.50179e-19	3	2.40876e-14	1.52461e-05	5.75642e-19	3.0245e-13	4.32352e-05	0.283218	0.362116	-0.078898	fully-nucleosomal	Down in mutant	medium
YDL160C-A:co-accessible	YDL160C-A	3.39884	1.79174e-45	2	1.79751e-21	0.000184776	7.95906e-45	4.10115e-20	0.000456473	0.171429	0.0876289	0.0837997	co-accessible	Up in mutant	medium
YDL162C:fully-accessible	YDL162C	0.993237	4.07432e-06	2	0.428983	0.0412112	5.70148e-06	0.570744	0.067084	0.125253	0.0645929	0.0606599	fully-accessible	Up in mutant	low
YDL162C:intragenic-accessible	YDL162C	-0.515662	0.000137972	3	1	0.374677	0.000178604	1	0.464166	0.698028	0.769096	-0.071068	intragenic-accessible	Down in mutant	low
YDL176W:promoter-accessible	YDL176W	-1.34232	9.63976e-19	3	0.018336	3.78069e-06	2.17843e-18	0.0431124	1.15431e-05	0.754519	0.887231	-0.132712	promoter-accessible	Down in mutant	medium
YDL176W:co-accessible	YDL176W	2.19624	7.69554e-31	4	0.836027	9.12069e-06	2.43124e-30	0.91216	2.65556e-05	0.177745	0.0403184	0.137426	co-accessible	Up in mutant	medium
YDL177C:fully-nucleosomal	YDL177C	3.19821	2.54163e-34	2	6.28428e-18	0.00747971	8.74818e-34	1.06286e-16	0.0141407	0.131436	0.0684932	0.0629429	fully-nucleosomal	Up in mutant	medium
YDL177C:promoter-accessible	YDL177C	-0.894226	7.22822e-26	2	0.250331	5.43118e-14	1.99993e-25	0.384923	3.04879e-13	0.648284	0.780624	-0.13234	promoter-accessible	Down in mutant	medium
YDL177C:co-accessible	YDL177C	0.735823	7.55594e-11	3	0.00707701	1.15799e-11	1.3083e-10	0.0187607	5.63974e-11	0.133433	0.0776592	0.055774	co-accessible	Up in mutant	medium
YDL180W:fully-accessible	YDL180W	1.37141	1.04815e-05	2	0.0297077	1	1.43879e-05	0.0655552	1	0.0994229	0.0432923	0.0561306	fully-accessible	Up in mutant	medium
YDL180W:promoter-accessible	YDL180W	-0.550006	0.00322712	2	0.178385	0.173841	0.00385959	0.293851	0.240099	0.793424	0.849827	-0.0564035	promoter-accessible	Down in mutant	medium
YDL183C:fully-accessible	YDL183C	1.45959	2.35843e-09	4	0.207658	0.419553	3.84705e-09	0.332374	0.510098	0.122977	0.0476147	0.0753621	fully-accessible	Up in mutant	medium
YDL185C-A:fully-nucleosomal	YDL185C-A	-1.78599	3.52836e-68	4	0.928318	0.160723	2.48039e-67	0.970747	0.224218	0.5016	0.777882	-0.276282	fully-nucleosomal	Down in mutant	low
YDL185C-A:promoter-accessible	YDL185C-A	6.67302	1.12451e-86	4	0.434922	0.423786	1.07926e-85	0.575342	0.514315	0.19927	0	0.19927	promoter-accessible	Up in mutant	low
YDL185C-A:co-accessible	YDL185C-A	0.817114	7.25062e-14	2	0.00288346	0.674245	1.39827e-13	0.00842041	0.750922	0.221551	0.142241	0.0793095	co-accessible	Up in mutant	low
YDL186W:promoter-accessible	YDL186W	-0.997811	2.55311e-52	3	7.95301e-07	2.60722e-23	1.31614e-51	4.39732e-06	2.53959e-22	0.560615	0.715055	-0.15444	promoter-accessible	Down in mutant	low
YDL186W:co-accessible	YDL186W	0.900955	2.76679e-21	2	0.108376	2.52394e-14	6.74103e-21	0.196058	1.44437e-13	0.195355	0.104982	0.0903733	co-accessible	Up in mutant	low
YDL187C:fully-accessible	YDL187C	1.03552	1.44922e-08	3	0.868044	0.00640189	2.2816e-08	0.929855	0.0122536	0.117165	0.0574994	0.0596656	fully-accessible	Up in mutant	low
YDL187C:fully-nucleosomal	YDL187C	-8.50945	2.85916e-243	4	4.81907e-25	1	1.50253e-241	1.39038e-23	1	0	0.372941	-0.372941	fully-nucleosomal	Down in mutant	low
YDL187C:intragenic-accessible	YDL187C	1.12539	9.75023e-30	3	2.09105e-11	0.173785	2.99517e-29	1.96998e-10	0.240051	0.697562	0.512253	0.185309	intragenic-accessible	Up in mutant	low
YDL187C:co-accessible	YDL187C	3.15731	1.47182e-24	3	8.5871e-09	9.78458e-05	3.93583e-24	6.12068e-08	0.000250689	0.185273	0.0573066	0.127966	co-accessible	Up in mutant	low
YDL196W:intragenic-accessible	YDL196W	-1.0313	3.05612e-62	4	1.01321e-14	8.14756e-33	1.9197e-61	1.31831e-13	1.36138e-31	0.26033	0.389565	-0.129235	intragenic-accessible	Down in mutant	low
YDL199C:fully-accessible	YDL199C	2.51429	2.08715e-11	3	4.28032e-07	0.000484454	3.69708e-11	2.46024e-06	0.00112137	0.125024	0.0506446	0.0743792	fully-accessible	Up in mutant	low
YDL199C:promoter-accessible	YDL199C	-2.32231	7.01531e-54	4	0.00108614	0.248686	3.73077e-53	0.00351587	0.327542	0.619675	0.88529	-0.265615	promoter-accessible	Down in mutant	low
YDL199C:co-accessible	YDL199C	2.23392	3.20824e-44	4	0.615405	5.35013e-05	1.39049e-43	0.736241	0.000141399	0.255301	0.0640655	0.191236	co-accessible	Up in mutant	low
YDL206W:promoter-accessible	YDL206W	-0.978139	4.33973e-11	2	0.29824	1.84782e-05	7.59009e-11	0.441241	5.18512e-05	0.792908	0.887733	-0.094825	promoter-accessible	Down in mutant	low
YDL211C:promoter-accessible	YDL211C	-2.93973	1.15433e-130	4	0.0793473	1.6551e-08	1.96503e-129	0.151691	6.36285e-08	0.41307	0.84295	-0.42988	promoter-accessible	Down in mutant	medium
YDL211C:co-accessible	YDL211C	3.2533	5.08022e-125	4	0.210021	3.25669e-07	8.05954e-124	0.335313	1.10638e-06	0.48398	0.0879643	0.396016	co-accessible	Up in mutant	medium
YDL218W:fully-accessible	YDL218W	1.94131	8.49876e-23	4	0.851569	0.00551205	2.16356e-22	0.92266	0.0106658	0.161492	0.0444366	0.117056	fully-accessible	Up in mutant	low
YDL218W:fully-nucleosomal	YDL218W	-1.79561	2.85612e-91	4	2.74837e-52	1.03001e-18	2.93888e-90	3.8287e-50	7.70074e-18	0.307371	0.557346	-0.249976	fully-nucleosomal	Down in mutant	low
YDL218W:intragenic-accessible	YDL218W	1.66616	5.92748e-136	3	7.41026e-05	3.7553e-120	1.06935e-134	0.000302409	2.45586e-117	0.314257	0.0333904	0.280867	intragenic-accessible	Up in mutant	low
YDL218W:co-accessible	YDL218W	-3.51324	7.85752e-133	4	3.94078e-41	1.65212e-75	1.36625e-131	3.13439e-39	1.87903e-73	0.21688	0.364827	-0.147946	co-accessible	Down in mutant	low
YDL221W:fully-accessible	YDL221W	1.1468	1.94262e-13	3	0.302067	5.1178e-06	3.69517e-13	0.445755	1.53861e-05	0.124049	0.0551536	0.0688954	fully-accessible	Up in mutant	low
YDL221W:intragenic-accessible	YDL221W	-2.4585	1.66735e-136	4	0.543459	1.05911e-40	3.04298e-135	0.67479	2.65827e-39	0.353901	0.730677	-0.376776	intragenic-accessible	Down in mutant	low
YDL221W:co-accessible	YDL221W	1.81542	8.94368e-79	4	0.690666	2.97654e-30	7.61523e-78	0.796881	4.28342e-29	0.457253	0.188185	0.269068	co-accessible	Up in mutant	low
YDL233W:fully-accessible	YDL233W	0.958893	1.23385e-05	3	0.141734	0.116499	1.6872e-05	0.244099	0.169138	0.118737	0.0640904	0.0546462	fully-accessible	Up in mutant	medium
YDL233W:fully-nucleosomal	YDL233W	2.9058	3.06894e-36	4	5.79815e-36	0.129853	1.10646e-35	3.4212e-34	0.185934	0.284692	0.188375	0.0963166	fully-nucleosomal	Up in mutant	medium
YDL233W:intragenic-accessible	YDL233W	5.40686	6.27612e-165	4	3.82853e-19	1.26846e-07	1.55209e-163	7.25142e-18	4.48802e-07	0.392104	0.0680751	0.324029	intragenic-accessible	Up in mutant	medium
YDL233W:promoter-accessible	YDL233W	-9.37881	0	4	5.47028e-31	1	0	2.46718e-29	1	0	0.514203	-0.514203	promoter-accessible	Down in mutant	medium
YDL241W:fully-accessible	YDL241W	1.74637	5.7427e-25	4	0.439756	0.000908381	1.55224e-24	0.579365	0.0020227	0.11998	0.0363899	0.0835904	fully-accessible	Up in mutant	medium
YDL241W:fully-nucleosomal	YDL241W	-1.35658	3.47105e-30	4	0.499931	0.806945	1.0788e-29	0.634323	0.867761	0.109796	0.240762	-0.130966	fully-nucleosomal	Down in mutant	medium
YDL241W:intragenic-accessible	YDL241W	3.727	2.13205e-41	3	4.79535e-11	0.325379	8.67224e-41	4.32058e-10	0.411871	0.10601	0.0323887	0.0736215	intragenic-accessible	Up in mutant	medium
YDL242W:fully-accessible	YDL242W	1.49117	3.39902e-19	4	0.10755	0.144396	7.78435e-19	0.194863	0.204138	0.161265	0.0636987	0.097566	fully-accessible	Up in mutant	low
YDL242W:fully-nucleosomal	YDL242W	-0.808001	2.47692e-29	4	3.16625e-12	9.22096e-18	7.52149e-29	3.24948e-11	6.4764e-17	0.58775	0.705042	-0.117292	fully-nucleosomal	Down in mutant	low
YDL242W:intragenic-accessible	YDL242W	-0.405802	6.04264e-29	3	4.77874e-12	9.81578e-05	1.81804e-28	4.82858e-11	0.000251461	0.128165	0.180297	-0.0521329	intragenic-accessible	Down in mutant	low
YDL242W:co-accessible	YDL242W	1.13942	1.00631e-18	2	0.875139	1.33855e-13	2.27256e-18	0.93359	7.32699e-13	0.122821	0.0509619	0.0718589	co-accessible	Up in mutant	low
YDR008C:fully-nucleosomal	YDR008C	3.03091	2.6337e-19	3	5.38161e-09	0.0941706	6.05461e-19	3.93476e-08	0.140037	0.171739	0.0582048	0.113534	fully-nucleosomal	Up in mutant	low
YDR008C:intragenic-accessible	YDR008C	-0.401885	3.91092e-10	2	0.00124016	0.00454309	6.57114e-10	0.00395839	0.00892208	0.547161	0.613618	-0.0664569	intragenic-accessible	Down in mutant	low
YDR010C:intragenic-accessible	YDR010C	-4.13076	3.38591e-73	3	0.0142616	1.55472e-33	2.61274e-72	0.0347578	2.70132e-32	0.0839695	0.231804	-0.147834	intragenic-accessible	Down in mutant	low
YDR010C:co-accessible	YDR010C	0.880322	1.05692e-16	3	3.10615e-06	0.00312354	2.24414e-16	1.58354e-05	0.00632907	0.781461	0.656851	0.12461	co-accessible	Up in mutant	low
YDR026C:promoter-accessible	YDR026C	-1.00332	1.61107e-17	3	0.0801159	0.0258914	3.51037e-17	0.152825	0.0439514	0.69418	0.820533	-0.126354	promoter-accessible	Down in mutant	medium
YDR026C:co-accessible	YDR026C	0.950054	1.82437e-14	2	0.0094782	0.0883337	3.58613e-14	0.0243717	0.132267	0.227924	0.134664	0.0932593	co-accessible	Up in mutant	medium
YDR034C-A:fully-accessible	YDR034C-A	3.03675	1.1918e-18	4	2.33073e-05	0.0102375	2.68862e-18	0.000103416	0.0188533	0.149264	0.0390016	0.110263	fully-accessible	Up in mutant	low
YDR034C-A:fully-nucleosomal	YDR034C-A	6.47916	7.44477e-80	4	0.40722	0.000192202	6.46284e-79	0.554301	0.00047313	0.205615	0	0.205615	fully-nucleosomal	Up in mutant	low
YDR034C-A:promoter-accessible	YDR034C-A	-1.51775	5.45709e-43	4	0.000179463	0.272246	2.30699e-42	0.000681137	0.354155	0.356817	0.612288	-0.25547	promoter-accessible	Down in mutant	low
YDR034C-A:co-accessible	YDR034C-A	-0.406982	2.39501e-06	2	0.0614823	0.0135673	3.38857e-06	0.12176	0.0244015	0.288304	0.348711	-0.0604072	co-accessible	Down in mutant	low
YDR034C-D:promoter-accessible	YDR034C-D	-0.679494	1.78096e-06	3	0.000709194	0.000119127	2.53763e-06	0.00239171	0.000302122	0.747085	0.821973	-0.0748873	promoter-accessible	Down in mutant	medium
YDR042C:fully-nucleosomal	YDR042C	-0.531905	1.01867e-08	4	0.000303172	8.21475e-06	1.61596e-08	0.00110046	2.40517e-05	0.343094	0.429052	-0.0859582	fully-nucleosomal	Down in mutant	low
YDR042C:promoter-accessible	YDR042C	-0.482315	1.12728e-13	2	0.0194923	2.17706e-07	2.16014e-13	0.0454815	7.53523e-07	0.321264	0.393471	-0.0722066	promoter-accessible	Down in mutant	low
YDR042C:co-accessible	YDR042C	1.45986	5.23878e-16	3	0.0131978	0.0013685	1.08715e-15	0.0325493	0.00294772	0.205774	0.0877742	0.117999	co-accessible	Up in mutant	low
YDR048C:fully-accessible	YDR048C	0.949021	2.81195e-08	2	0.320547	2.41843e-05	4.36342e-08	0.466562	6.68748e-05	0.134859	0.0707455	0.0641136	fully-accessible	Up in mutant	low
YDR048C:fully-nucleosomal	YDR048C	0.771698	8.82676e-11	3	0.00326597	4.86079e-06	1.52419e-10	0.00943443	1.46527e-05	0.252851	0.165685	0.0871661	fully-nucleosomal	Up in mutant	low
YDR048C:intragenic-accessible	YDR048C	-1.186	3.18666e-33	3	3.93193e-06	9.39416e-07	1.06734e-32	1.97545e-05	3.04721e-06	0.474605	0.667862	-0.193257	intragenic-accessible	Down in mutant	low
YDR056C:promoter-accessible	YDR056C	-1.80297	5.25084e-57	4	0.17229	0.00013806	2.96879e-56	0.285871	0.000347148	0.611844	0.847915	-0.236071	promoter-accessible	Down in mutant	medium
YDR056C:co-accessible	YDR056C	2.60275	5.55298e-77	4	8.65626e-05	0.0642168	4.57111e-76	0.000348307	0.099615	0.302828	0.0741509	0.228677	co-accessible	Up in mutant	medium
YDR061W:promoter-accessible	YDR061W	-0.401461	8.24629e-05	2	0.371135	0.00198563	0.000107935	0.520268	0.00416312	0.712497	0.768491	-0.0559946	promoter-accessible	Down in mutant	medium
YDR061W:co-accessible	YDR061W	0.732318	8.17975e-13	2	0.112124	1.27033e-06	1.5221e-12	0.201878	4.06773e-06	0.224724	0.143823	0.0809015	co-accessible	Up in mutant	medium
YDR089W:promoter-accessible	YDR089W	-0.885393	1.17135e-11	2	0.566672	1.21202e-05	2.09537e-11	0.695505	3.48024e-05	0.669502	0.793958	-0.124456	promoter-accessible	Down in mutant	medium
YDR089W:co-accessible	YDR089W	1.05848	6.74857e-10	3	0.143582	0.00116466	1.12371e-09	0.246596	0.00254522	0.243503	0.131283	0.112219	co-accessible	Up in mutant	medium
YDR090C:fully-nucleosomal	YDR090C	-0.903263	5.47388e-63	3	3.25522e-33	9.90883e-25	3.5048e-62	1.64106e-31	1.04377e-23	0.0640244	0.14497	-0.080946	fully-nucleosomal	Down in mutant	medium
YDR090C:co-accessible	YDR090C	0.839035	6.43533e-08	2	0.125199	5.66646e-08	9.8209e-08	0.220666	2.0757e-07	0.137494	0.0754518	0.0620422	co-accessible	Up in mutant	medium
YDR094W:fully-nucleosomal	YDR094W	-0.839085	1.79547e-14	3	5.74118e-06	0.114155	3.5314e-14	2.80716e-05	0.166103	0.367359	0.509765	-0.142406	fully-nucleosomal	Down in mutant	low
YDR094W:intragenic-accessible	YDR094W	0.694193	3.69113e-20	4	2.77917e-17	0.0178209	8.70744e-20	4.47232e-16	0.0313032	0.294285	0.24228	0.0520045	intragenic-accessible	Up in mutant	low
YDR094W:co-accessible	YDR094W	0.50102	2.06692e-09	2	0.00139241	0.00859852	3.38045e-09	0.00439313	0.016079	0.224094	0.172609	0.0514858	co-accessible	Up in mutant	low
YDR095C:fully-accessible	YDR095C	2.56541	6.54704e-10	3	2.0486e-06	0.25511	1.09077e-09	1.07059e-05	0.334693	0.122695	0.0468254	0.0758696	fully-accessible	Up in mutant	low
YDR095C:intragenic-accessible	YDR095C	2.66941	2.89934e-130	4	2.05442e-102	0.000277622	4.91074e-129	2.19851e-99	0.000667217	0.275137	0.345109	-0.0699719	intragenic-accessible	Down in mutant	low
YDR102C:fully-nucleosomal	YDR102C	5.04899	1.34275e-28	4	0.406437	0.191054	4.00206e-28	0.553747	0.260844	0.0889742	0	0.0889742	fully-nucleosomal	Up in mutant	low
YDR102C:intragenic-accessible	YDR102C	-3.77403	8.67413e-58	3	0.0135971	4.81702e-31	4.97479e-57	0.033392	7.24183e-30	0.0789981	0.186688	-0.10769	intragenic-accessible	Down in mutant	low
YDR109C:fully-nucleosomal	YDR109C	0.657467	1.24414e-07	3	0.0529053	0.0760724	1.87389e-07	0.10719	0.115868	0.5903	0.477159	0.113141	fully-nucleosomal	Up in mutant	medium
YDR109C:intragenic-accessible	YDR109C	5.95731	3.95081e-53	4	0.441602	0.0024667	2.07204e-52	0.581003	0.00509283	0.175152	0	0.175152	intragenic-accessible	Up in mutant	medium
YDR109C:promoter-accessible	YDR109C	-7.99286	8.25345e-164	4	3.65631e-05	1	2.01567e-162	0.000157426	1	0	0.346766	-0.346766	promoter-accessible	Down in mutant	medium
YDR109C:co-accessible	YDR109C	0.766786	0.000445905	3	0.0349153	0.12807	0.000560219	0.0753586	0.183616	0.171306	0.10958	0.0617256	co-accessible	Up in mutant	medium
YDR114C:fully-nucleosomal	YDR114C	-0.667522	2.79592e-06	2	0.267534	0.723032	3.94205e-06	0.405529	0.79473	0.131659	0.194514	-0.0628555	fully-nucleosomal	Down in mutant	low
YDR114C:intragenic-accessible	YDR114C	-0.367111	2.03678e-18	3	1.29562e-11	1.19226e-10	4.56852e-18	1.24961e-10	5.39901e-10	0.50634	0.565169	-0.0588288	intragenic-accessible	Down in mutant	low
YDR114C:co-accessible	YDR114C	0.677834	1.69499e-19	3	6.83833e-07	2.32595e-18	3.91611e-19	3.81324e-06	1.6964e-17	0.244296	0.167354	0.0769415	co-accessible	Up in mutant	low
YDR115W:fully-nucleosomal	YDR115W	3.73107	1.06626e-40	4	6.33666e-07	0.787333	4.26921e-40	3.55623e-06	0.851025	0.238984	0.0487013	0.190283	fully-nucleosomal	Up in mutant	medium
YDR115W:promoter-accessible	YDR115W	-2.51758	9.99053e-127	4	0.767469	0.811846	1.61765e-125	0.856409	0.871766	0.374683	0.776432	-0.40175	promoter-accessible	Down in mutant	medium
YDR115W:co-accessible	YDR115W	4.51327	4.88919e-84	4	3.69167e-14	6.65836e-07	4.51751e-83	4.52436e-13	2.19456e-06	0.256033	0.0569948	0.199038	co-accessible	Up in mutant	medium
YDR119W-A:fully-accessible	YDR119W-A	3.13705	1.22973e-19	4	0.0223473	0.00015982	2.8518e-19	0.051289	0.000398373	0.103595	0.0155738	0.0880209	fully-accessible	Up in mutant	low
YDR119W-A:promoter-accessible	YDR119W-A	-1.02581	7.46923e-33	3	0.000127218	1.32926e-18	2.48058e-32	0.000496618	9.86906e-18	0.512667	0.679236	-0.166569	promoter-accessible	Down in mutant	low
YDR119W-A:co-accessible	YDR119W-A	0.651257	2.3605e-14	3	0.0144821	3.49321e-14	4.62493e-14	0.0352295	1.97979e-13	0.25076	0.168079	0.0826809	co-accessible	Up in mutant	low
YDR124W:fully-nucleosomal	YDR124W	0.666207	1.08652e-13	3	0.1148	0.000127894	2.08288e-13	0.205734	0.000322861	0.686151	0.58211	0.104041	fully-nucleosomal	Up in mutant	low
YDR124W:promoter-accessible	YDR124W	-7.18994	1.9285e-104	4	0.237689	1	2.35613e-103	0.369391	1	0	0.215187	-0.215187	promoter-accessible	Down in mutant	low
YDR124W:co-accessible	YDR124W	0.710324	6.31406e-05	3	0.0200872	0.00705622	8.31619e-05	0.0467074	0.013409	0.217855	0.146087	0.0717682	co-accessible	Up in mutant	low
YDR131C:fully-nucleosomal	YDR131C	-1.27337	1.69781e-23	3	0.798287	1.23441e-06	4.40847e-23	0.882882	3.95612e-06	0.726937	0.871092	-0.144154	fully-nucleosomal	Down in mutant	low
YDR131C:intragenic-accessible	YDR131C	0.303943	2.61946e-19	3	0.000330641	2.03863e-25	6.02246e-19	0.00119318	2.2282e-24	0.0945122	0.0332068	0.0613054	intragenic-accessible	Up in mutant	low
YDR131C:co-accessible	YDR131C	1.27375	2.45421e-12	2	0.000169045	0.0211556	4.4954e-12	0.000645237	0.0365769	0.111412	0.0568397	0.0545719	co-accessible	Up in mutant	low
YDR132C:promoter-accessible	YDR132C	-2.3367	7.24196e-63	4	0.0355126	0.00125138	4.62303e-62	0.0764654	0.00271733	0.643662	0.900986	-0.257324	promoter-accessible	Down in mutant	low
YDR132C:co-accessible	YDR132C	2.97352	1.99086e-60	4	0.0137332	2.51701e-05	1.20677e-59	0.0336933	6.94702e-05	0.264082	0.0452198	0.218863	co-accessible	Up in mutant	low
YDR133C:fully-nucleosomal	YDR133C	-0.757377	1.46019e-13	3	8.08519e-05	7.31057e-05	2.78832e-13	0.000327173	0.000190369	0.210183	0.310493	-0.10031	fully-nucleosomal	Down in mutant	high
YDR133C:promoter-accessible	YDR133C	-0.609576	1.00293e-22	2	5.41454e-07	9.1392e-06	2.54659e-22	3.06724e-06	2.66029e-05	0.475061	0.576511	-0.10145	promoter-accessible	Down in mutant	high
YDR133C:co-accessible	YDR133C	4.53766	4.96162e-77	4	1.50456e-12	0.643953	4.0886e-76	1.58985e-11	0.723932	0.243764	0.0505051	0.193259	co-accessible	Up in mutant	high
YDR149C:fully-nucleosomal	YDR149C	-1.04438	3.8915e-10	3	6.39575e-05	0.164882	6.53991e-10	0.000264445	0.229422	0.76401	0.861111	-0.0971008	fully-nucleosomal	Down in mutant	low
YDR149C:co-accessible	YDR149C	0.79937	8.8275e-05	2	0.0011866	0.086614	0.000115401	0.00380342	0.129907	0.149285	0.0972222	0.0520624	co-accessible	Up in mutant	low
YDR154C:fully-accessible	YDR154C	0.949849	2.23395e-16	2	0.393556	1.22341e-08	4.68996e-16	0.54171	4.75607e-08	0.199405	0.107099	0.0923065	fully-accessible	Up in mutant	high
YDR154C:promoter-accessible	YDR154C	-1.82708	6.41472e-67	4	0.00475899	1.44663e-12	4.41584e-66	0.0132311	7.45903e-12	0.433537	0.726958	-0.29342	promoter-accessible	Down in mutant	high
YDR154C:co-accessible	YDR154C	1.6268	7.406e-30	4	0.00010822	0.0124534	2.28249e-29	0.000426986	0.0225711	0.367057	0.165944	0.201114	co-accessible	Up in mutant	high
YDR157W:fully-nucleosomal	YDR157W	-1.67974	1.79481e-34	3	4.53527e-14	1.38547e-09	6.19941e-34	5.50381e-13	5.77209e-09	0.02822	0.092145	-0.063925	fully-nucleosomal	Down in mutant	low
YDR157W:intragenic-accessible	YDR157W	-3.46463	5.1567e-70	3	5.33504e-10	2.80025e-56	3.74589e-69	4.34612e-09	1.44259e-54	0.146165	0.248675	-0.10251	intragenic-accessible	Down in mutant	low
YDR157W:promoter-accessible	YDR157W	1.4154	3.72814e-21	4	0.770779	6.5075e-07	9.04768e-21	0.858923	2.14875e-06	0.196806	0.0789488	0.117857	promoter-accessible	Up in mutant	low
YDR161W:intragenic-accessible	YDR161W	-5.62407	3.39788e-35	4	0.557955	1	1.19433e-34	0.687818	1	0	0.0783929	-0.0783929	intragenic-accessible	Down in mutant	medium
YDR161W:promoter-accessible	YDR161W	-0.637881	1.97279e-21	3	4.30405e-08	4.36299e-18	4.8285e-21	2.83839e-07	3.12688e-17	0.652757	0.742121	-0.0893642	promoter-accessible	Down in mutant	medium
YDR161W:co-accessible	YDR161W	1.3122	2.08766e-31	4	6.99821e-08	9.06193e-22	6.68069e-31	4.49302e-07	8.14604e-21	0.289705	0.148503	0.141201	co-accessible	Up in mutant	medium
YDR170W-A:fully-accessible	YDR170W-A	2.011	2.25166e-22	4	1	0.196953	5.66476e-22	1	0.267687	0.14856	0.038615	0.109945	fully-accessible	Up in mutant	medium
YDR170W-A:intragenic-accessible	YDR170W-A	-1.25096	1.75623e-21	4	0.00346299	0.150251	4.30249e-21	0.00993652	0.211324	0.185721	0.354259	-0.168539	intragenic-accessible	Down in mutant	medium
YDR170W-A:co-accessible	YDR170W-A	0.321387	1.19008e-29	2	2.86213e-14	8.35225e-18	3.64391e-29	3.55584e-13	5.88205e-17	0.558473	0.506597	0.0518766	co-accessible	Up in mutant	medium
YDR179W-A:fully-nucleosomal	YDR179W-A	-0.556855	6.99869e-27	3	1.17549e-20	1.82435e-06	1.99552e-26	2.51815e-19	5.76907e-06	0.607098	0.666908	-0.0598099	fully-nucleosomal	Down in mutant	medium
YDR182W-A:fully-accessible	YDR182W-A	1.75797	4.31212e-28	4	0.637976	9.10135e-05	1.26916e-27	0.753874	0.000234101	0.185919	0.0595108	0.126409	fully-accessible	Up in mutant	low
YDR182W-A:fully-nucleosomal	YDR182W-A	-2.17581	1.53115e-84	4	0.147332	2.32796e-06	1.42594e-83	0.251643	7.27466e-06	0.538538	0.841728	-0.303191	fully-nucleosomal	Down in mutant	low
YDR182W-A:promoter-accessible	YDR182W-A	4.17936	9.0273e-66	4	0.00706048	1.34824e-11	6.07401e-65	0.0187232	6.54062e-11	0.216949	0.0200553	0.196894	promoter-accessible	Up in mutant	low
YDR183C-A:fully-nucleosomal	YDR183C-A	-2.1329	3.42339e-83	3	2.88421e-18	1.01486e-15	3.12876e-82	5.06738e-17	6.33256e-15	0.354408	0.676251	-0.321842	fully-nucleosomal	Down in mutant	high
YDR183C-A:intragenic-accessible	YDR183C-A	3.31651	1.11987e-30	3	1.87737e-12	3.82847e-07	3.52474e-30	1.96352e-11	1.29242e-06	0.235455	0.0785414	0.156913	intragenic-accessible	Up in mutant	high
YDR183C-A:co-accessible	YDR183C-A	1.25812	1.16071e-24	2	0.0182073	8.89636e-19	3.1145e-24	0.0428525	6.67666e-18	0.175779	0.0715288	0.10425	co-accessible	Up in mutant	high
YDR186C:fully-nucleosomal	YDR186C	-1.2019	3.21574e-42	3	8.36847e-22	2.91242e-22	1.33571e-41	1.95262e-20	2.68891e-21	0.0818505	0.152252	-0.0704017	fully-nucleosomal	Down in mutant	medium
YDR186C:promoter-accessible	YDR186C	-1.55291	2.81734e-44	3	1.71697e-22	0.000200819	1.22332e-43	4.25055e-21	0.000492899	0.379594	0.616393	-0.236799	promoter-accessible	Down in mutant	medium
YDR186C:co-accessible	YDR186C	2.05776	1.19568e-49	4	0.00148097	0.0770564	5.8125e-49	0.00464514	0.117147	0.452392	0.170061	0.282331	co-accessible	Up in mutant	medium
YDR187C:intragenic-accessible	YDR187C	-1.16035	4.96123e-30	3	0.000574808	4.70478e-12	1.53687e-29	0.00197126	2.35219e-11	0.508788	0.695926	-0.187138	intragenic-accessible	Down in mutant	low
YDR187C:co-accessible	YDR187C	1.19643	1.99333e-25	3	0.000694001	7.05703e-12	5.45051e-25	0.00234585	3.48675e-11	0.356408	0.195015	0.161393	co-accessible	Up in mutant	low
YDR193W:fully-nucleosomal	YDR193W	-0.407506	0.00119168	1	0.032422	0.00460842	0.00146001	0.0707622	0.00904511	0.685407	0.743245	-0.0578373	fully-nucleosomal	Down in mutant	low
YDR193W:co-accessible	YDR193W	3.29663	2.0205e-35	3	2.7028e-10	2.29112e-10	7.13279e-35	2.27014e-09	1.01721e-09	0.119962	0.0412088	0.078753	co-accessible	Up in mutant	low
YDR199W:fully-nucleosomal	YDR199W	0.760554	6.42354e-14	3	0.178012	0.123475	1.2408e-13	0.29336	0.178047	0.414884	0.29449	0.120394	fully-nucleosomal	Up in mutant	low
YDR199W:promoter-accessible	YDR199W	-1.07109	1.7246e-45	2	2.87352e-09	0.472831	7.66227e-45	2.1697e-08	0.563581	0.273631	0.445543	-0.171912	promoter-accessible	Down in mutant	low
YDR210C-D:fully-accessible	YDR210C-D	2.80489	3.80969e-14	3	0.0565721	5.57742e-05	7.42295e-14	0.113519	0.000147125	0.113259	0.0195853	0.0936739	fully-accessible	Up in mutant	high
YDR210C-D:fully-nucleosomal	YDR210C-D	-7.44535	3.09846e-123	4	2.04163e-11	1	4.80231e-122	1.92418e-10	1	0	0.321818	-0.321818	fully-nucleosomal	Down in mutant	high
YDR210C-D:intragenic-accessible	YDR210C-D	-3.80661	2.25227e-59	3	4.02996e-10	6.86295e-24	1.33531e-58	3.32669e-09	6.89605e-23	0.0873786	0.243492	-0.156114	intragenic-accessible	Down in mutant	high
YDR210C-D:promoter-accessible	YDR210C-D	3.91511	7.08561e-50	4	3.27607e-23	0.0214463	3.46164e-49	8.50369e-22	0.0370414	0.482409	0.180876	0.301533	promoter-accessible	Up in mutant	high
YDR210C-D:co-accessible	YDR210C-D	0.598532	3.96566e-08	2	0.00265582	2.32222e-06	6.10818e-08	0.00782455	7.25961e-06	0.316953	0.234229	0.0827243	co-accessible	Up in mutant	high
YDR210W-B:fully-nucleosomal	YDR210W-B	-1.1089	5.33299e-15	4	0.116617	0.82775	1.06755e-14	0.208198	0.885323	0.503593	0.687031	-0.183438	fully-nucleosomal	Down in mutant	low
YDR210W-B:intragenic-accessible	YDR210W-B	0.867149	3.34183e-06	3	0.0134065	0.694846	4.6946e-06	0.0329704	0.769426	0.305746	0.19697	0.108776	intragenic-accessible	Up in mutant	low
YDR215C:fully-nucleosomal	YDR215C	0.550476	1.72e-62	3	3.76403e-17	5.04161e-56	1.08738e-61	5.9957e-16	2.56562e-54	0.135815	0.0673575	0.0684574	fully-nucleosomal	Up in mutant	low
YDR215C:intragenic-accessible	YDR215C	-1.69864	1.93161e-76	3	3.26231e-18	8.36637e-10	1.5752e-75	5.66406e-17	3.55156e-09	0.630201	0.810913	-0.180712	intragenic-accessible	Down in mutant	low
YDR215C:co-accessible	YDR215C	3.33026	1.87573e-33	2	3.45512e-13	0.00506025	6.31674e-33	3.86065e-12	0.00985551	0.122284	0.0518135	0.0704702	co-accessible	Up in mutant	low
YDR220C:fully-accessible	YDR220C	0.779204	6.18366e-06	3	0.640979	0.0199047	8.57979e-06	0.75614	0.0345914	0.125754	0.0744177	0.051336	fully-accessible	Up in mutant	low
YDR220C:intragenic-accessible	YDR220C	-0.788481	1.86926e-17	3	0.157079	0.169848	4.06352e-17	0.265297	0.235386	0.553012	0.681601	-0.128589	intragenic-accessible	Down in mutant	low
YDR220C:co-accessible	YDR220C	0.997962	7.16889e-14	3	0.427497	0.0118541	1.38274e-13	0.569489	0.0215822	0.197373	0.107089	0.0902834	co-accessible	Up in mutant	low
YDR222W:co-accessible	YDR222W	-0.795277	1.98713e-08	2	0.000206998	0.0265578	3.10809e-08	0.000776792	0.044982	0.11051	0.182181	-0.0716707	co-accessible	Down in mutant	medium
YDR230W:fully-accessible	YDR230W	1.1288	3.7911e-10	4	1	0.176805	6.37481e-10	1	0.24372	0.141178	0.0676328	0.0735453	fully-accessible	Up in mutant	low
YDR230W:fully-nucleosomal	YDR230W	-5.37619	4.4387e-175	4	0.05125	1.29836e-34	1.23232e-173	0.104402	2.38248e-33	0.105978	0.503454	-0.397475	fully-nucleosomal	Down in mutant	low
YDR230W:intragenic-accessible	YDR230W	0.462672	0.000306963	2	0.183407	0.0253359	0.000389633	0.300714	0.0431234	0.313041	0.247449	0.0655923	intragenic-accessible	Up in mutant	low
YDR230W:promoter-accessible	YDR230W	0.85425	6.0767e-15	2	0.343157	1.53019e-09	1.21415e-14	0.491419	6.36151e-09	0.220493	0.127976	0.0925171	promoter-accessible	Up in mutant	low
YDR230W:co-accessible	YDR230W	4.28217	6.59003e-74	3	1.43619e-14	6.61414e-11	5.14932e-73	1.84263e-13	3.04789e-10	0.219309	0.0534884	0.165821	co-accessible	Up in mutant	low
YDR239C:fully-accessible	YDR239C	1.55593	1.0438e-10	3	0.120895	0.000143896	1.79768e-10	0.214373	0.000360667	0.11388	0.0392143	0.0746655	fully-accessible	Up in mutant	medium
YDR239C:promoter-accessible	YDR239C	-2.04404	4.02487e-104	4	0.917987	4.51093e-38	4.89451e-103	0.962338	9.91605e-37	0.467624	0.781244	-0.31362	promoter-accessible	Down in mutant	medium
YDR239C:co-accessible	YDR239C	1.6455	1.18739e-65	3	0.258748	4.34873e-25	7.98252e-65	0.395385	4.67072e-24	0.418496	0.179542	0.238954	co-accessible	Up in mutant	medium
YDR246W-A:fully-nucleosomal	YDR246W-A	3.47876	6.07886e-79	4	2.64512e-49	0.409006	5.18531e-78	3.08287e-47	0.499183	0.234823	0.171498	0.063325	fully-nucleosomal	Up in mutant	low
YDR246W-A:intragenic-accessible	YDR246W-A	-4.10626	2.38886e-70	3	0.000156133	2.60794e-24	1.7477e-69	0.000599646	2.67766e-23	0.0722146	0.246577	-0.174363	intragenic-accessible	Down in mutant	low
YDR246W-A:promoter-accessible	YDR246W-A	-0.844945	6.9541e-77	3	4.61142e-24	8.73978e-20	5.7125e-76	1.25947e-22	6.95608e-19	0.258827	0.384596	-0.125769	promoter-accessible	Down in mutant	low
YDR246W-A:co-accessible	YDR246W-A	5.09259	9.3853e-128	4	4.39053e-15	1.09065e-07	1.5355e-126	5.8432e-14	3.88518e-07	0.322821	0.0555556	0.267265	co-accessible	Up in mutant	low
YDR248C:fully-accessible	YDR248C	2.60403	5.05954e-10	3	2.426e-05	0.852065	8.4612e-10	0.000107319	0.905821	0.111487	0.0381098	0.0733776	fully-accessible	Up in mutant	low
YDR248C:fully-nucleosomal	YDR248C	4.04193	2.01582e-84	3	4.70303e-30	1.62723e-05	1.87213e-83	1.95971e-28	4.60234e-05	0.264742	0.115183	0.149559	fully-nucleosomal	Up in mutant	low
YDR248C:promoter-accessible	YDR248C	-1.71523	2.71311e-95	3	1.01366e-12	2.17587e-08	2.95306e-94	1.08723e-11	8.29577e-08	0.478216	0.731256	-0.253041	promoter-accessible	Down in mutant	low
YDR250C:intragenic-accessible	YDR250C	-1.26771	3.26743e-26	4	0.0104057	0.295769	9.13599e-26	0.026433	0.380134	0.566362	0.757451	-0.191089	intragenic-accessible	Down in mutant	low
YDR250C:co-accessible	YDR250C	3.41503	3.70817e-31	4	3.02972e-07	7.49804e-05	1.18023e-30	1.78366e-06	0.000195057	0.208514	0.0511278	0.157386	co-accessible	Up in mutant	low
YDR261W-B:fully-nucleosomal	YDR261W-B	-1.93775	3.46383e-133	3	4.58567e-84	1.31716e-21	6.07215e-132	2.69901e-81	1.17151e-20	0.0853242	0.373239	-0.287915	fully-nucleosomal	Down in mutant	medium
YDR261W-B:intragenic-accessible	YDR261W-B	0.667336	1.66755e-33	3	4.73442e-09	1.49455e-30	5.62694e-33	3.48429e-08	2.18547e-29	0.117747	0.0492958	0.0684517	intragenic-accessible	Up in mutant	medium
YDR261W-B:promoter-accessible	YDR261W-B	3.32987	6.2763e-64	4	1.16155e-44	2.40233e-18	4.08863e-63	1.10268e-42	1.74994e-17	0.507461	0.301354	0.206107	promoter-accessible	Up in mutant	medium
YDR262W:fully-accessible	YDR262W	0.868264	9.27934e-08	3	0.535056	0.0013346	1.40599e-07	0.667169	0.00288209	0.139792	0.0779333	0.0618583	fully-accessible	Up in mutant	medium
YDR262W:fully-nucleosomal	YDR262W	3.62386	1.95175e-36	3	2.77123e-09	3.30588e-05	7.0736e-36	2.09886e-08	8.97075e-05	0.129653	0.0368421	0.092811	fully-nucleosomal	Up in mutant	medium
YDR262W:promoter-accessible	YDR262W	-1.1382	2.33557e-40	3	3.29096e-07	4.85734e-05	9.26321e-40	1.9259e-06	0.000128998	0.591317	0.751961	-0.160645	promoter-accessible	Down in mutant	medium
YDR266C:promoter-accessible	YDR266C	-1.63867	9.00992e-39	4	0.446683	0.0264811	3.4508e-38	0.585155	0.0448586	0.667623	0.864516	-0.196893	promoter-accessible	Down in mutant	medium
YDR266C:co-accessible	YDR266C	2.19839	2.94727e-51	4	0.0217013	0.212152	1.48645e-50	0.0499671	0.28515	0.268364	0.0750384	0.193326	co-accessible	Up in mutant	medium
YDR269C:fully-nucleosomal	YDR269C	-1.19305	1.99789e-28	4	0.00722897	0.617414	5.93143e-28	0.0191162	0.699913	0.705028	0.843029	-0.138	fully-nucleosomal	Down in mutant	low
YDR269C:co-accessible	YDR269C	1.65901	6.58193e-17	4	0.718968	0.368944	1.40769e-16	0.819092	0.45815	0.139381	0.0464317	0.0929489	co-accessible	Up in mutant	low
YDR271C:fully-accessible	YDR271C	1.00928	8.66235e-08	3	1	0.0188488	1.31429e-07	1	0.0329441	0.127832	0.0648187	0.0630131	fully-accessible	Up in mutant	low
YDR271C:fully-nucleosomal	YDR271C	-3.98525	1.19244e-73	3	1.81408e-05	3.38707e-47	9.26829e-73	8.1912e-05	1.15904e-45	0.127522	0.293274	-0.165752	fully-nucleosomal	Down in mutant	low
YDR271C:intragenic-accessible	YDR271C	1.17647	7.49526e-24	4	0.00409847	0.000275627	1.96899e-23	0.0115779	0.000662558	0.421581	0.245114	0.176467	intragenic-accessible	Up in mutant	low
YDR274C:fully-accessible	YDR274C	1.43348	1.17362e-23	3	0.757694	2.73072e-07	3.06189e-23	0.848356	9.34981e-07	0.185309	0.0722678	0.113041	fully-accessible	Up in mutant	low
YDR274C:intragenic-accessible	YDR274C	-0.664471	1.0483e-12	2	0.93457	7.2437e-07	1.9427e-12	0.976157	2.37618e-06	0.500794	0.614689	-0.113895	intragenic-accessible	Down in mutant	low
YDR278C:fully-accessible	YDR278C	2.57964	1.15511e-10	3	0.00284788	0.00924584	1.98648e-10	0.00832581	0.017179	0.0875903	0.0234375	0.0641528	fully-accessible	Up in mutant	low
YDR278C:fully-nucleosomal	YDR278C	-0.83635	6.65285e-22	2	5.08753e-13	0.0144584	1.65063e-21	5.61011e-12	0.0258658	0.187061	0.306278	-0.119217	fully-nucleosomal	Down in mutant	low
YDR278C:intragenic-accessible	YDR278C	0.47256	6.67767e-06	2	0.0379108	0.000610299	9.25487e-06	0.0805972	0.00139254	0.564062	0.482784	0.0812776	intragenic-accessible	Up in mutant	low
YDR282C:fully-accessible	YDR282C	1.20187	3.06187e-16	2	0.702204	5.49525e-10	6.39794e-16	0.806698	2.37428e-09	0.140699	0.0569275	0.0837713	fully-accessible	Up in mutant	medium
YDR282C:fully-nucleosomal	YDR282C	-1.87417	2.82929e-66	4	0.332304	0.0995052	1.91904e-65	0.479612	0.147068	0.399147	0.710353	-0.311205	fully-nucleosomal	Down in mutant	medium
YDR282C:promoter-accessible	YDR282C	1.21228	3.33024e-20	4	0.723839	0.0147022	7.87504e-20	0.822871	0.026272	0.321901	0.167268	0.154633	promoter-accessible	Up in mutant	medium
YDR282C:co-accessible	YDR282C	1.14633	2.96105e-07	4	0.402132	0.545529	4.3833e-07	0.549567	0.632399	0.138253	0.065452	0.072801	co-accessible	Up in mutant	medium
YDR286C:fully-accessible	YDR286C	1.08754	3.40386e-17	3	0.0662011	4.62853e-10	7.34326e-17	0.129838	2.00865e-09	0.131424	0.0601411	0.0712832	fully-accessible	Up in mutant	medium
YDR286C:co-accessible	YDR286C	-3.21161	1.33687e-29	2	0.00378494	2.33913e-17	4.08751e-29	0.0107776	1.60181e-16	0.0413603	0.0951923	-0.053832	co-accessible	Down in mutant	medium
YDR290W:fully-nucleosomal	YDR290W	0.552002	2.5843e-10	2	0.0565516	0.157493	4.3762e-10	0.113503	0.220143	0.453977	0.362034	0.0919428	fully-nucleosomal	Up in mutant	low
YDR290W:intragenic-accessible	YDR290W	-1.21072	1.39612e-45	3	0.0704	2.8639e-10	6.21807e-45	0.137011	1.2624e-09	0.322698	0.518295	-0.195597	intragenic-accessible	Down in mutant	low
YDR306C:fully-accessible	YDR306C	2.7503	2.30384e-12	3	0.0061588	0.00903034	4.22394e-12	0.0165976	0.0168157	0.0958557	0.0219595	0.0738962	fully-accessible	Up in mutant	medium
YDR306C:fully-nucleosomal	YDR306C	-1.13451	8.27474e-139	3	9.06347e-88	1.68123e-42	1.55975e-137	6.27592e-85	4.58647e-41	0.121315	0.304569	-0.183253	fully-nucleosomal	Down in mutant	medium
YDR306C:promoter-accessible	YDR306C	0.261177	2.60205e-56	4	3.38849e-45	1.4529e-05	1.45063e-55	3.31018e-43	4.13088e-05	0.609086	0.545835	0.063251	promoter-accessible	Up in mutant	medium
YDR307W:fully-accessible	YDR307W	2.71973	1.534e-10	4	0.0897473	0.0968389	2.62464e-10	0.167879	0.143569	0.07826	0.013913	0.064347	fully-accessible	Up in mutant	medium
YDR307W:fully-nucleosomal	YDR307W	-7.20214	0	4	2.12857e-07	1.21774e-21	0	1.28429e-06	1.08555e-20	0.068299	0.701039	-0.63274	fully-nucleosomal	Down in mutant	medium
YDR307W:promoter-accessible	YDR307W	5.77837	2.69949e-204	4	2.68553e-17	0.0538797	1.00402e-202	4.33645e-16	0.0852365	0.694781	0.118261	0.57652	promoter-accessible	Up in mutant	medium
YDR327W:fully-nucleosomal	YDR327W	-3.37112	4.04621e-40	2	0.0191634	2.42893e-26	1.59859e-39	0.0448118	2.77863e-25	0.0668724	0.133271	-0.0663982	fully-nucleosomal	Down in mutant	low
YDR327W:promoter-accessible	YDR327W	-1.01883	1.1561e-31	3	0.206035	3.24559e-14	3.72137e-31	0.330337	1.843e-13	0.489995	0.660825	-0.17083	promoter-accessible	Down in mutant	low
YDR327W:co-accessible	YDR327W	1.97569	2.54924e-65	3	7.63333e-05	1.41008e-21	1.70551e-64	0.000310677	1.25226e-20	0.283565	0.0920603	0.191504	co-accessible	Up in mutant	low
YDR333C:promoter-accessible	YDR333C	-0.814733	6.24446e-09	2	0.904778	0.00304768	1.00016e-08	0.952646	0.00619028	0.78245	0.866956	-0.084506	promoter-accessible	Down in mutant	medium
YDR336W:fully-nucleosomal	YDR336W	-1.12558	1.54833e-62	4	2.72476e-10	1.41479e-42	9.79899e-62	2.28695e-09	3.8821e-41	0.300416	0.442462	-0.142046	fully-nucleosomal	Down in mutant	medium
YDR336W:co-accessible	YDR336W	1.53017	6.20867e-14	4	1	0.000780275	1.20029e-13	1	0.00175487	0.120244	0.0413137	0.0789302	co-accessible	Up in mutant	medium
YDR338C:fully-nucleosomal	YDR338C	4.17598	3.31377e-114	2	1.99252e-53	0.000332593	4.58918e-113	2.87791e-51	0.000790854	0.380735	0.201005	0.17973	fully-nucleosomal	Up in mutant	medium
YDR338C:intragenic-accessible	YDR338C	0.161379	2.0965e-32	3	1.62158e-09	6.12569e-41	6.86002e-32	1.2633e-08	1.54739e-39	0.135886	0.0637755	0.0721104	intragenic-accessible	Up in mutant	medium
YDR338C:promoter-accessible	YDR338C	-5.94002	2.25013e-262	4	8.81139e-16	4.6512e-36	1.41644e-260	1.24742e-14	9.23298e-35	0.100248	0.539633	-0.439385	promoter-accessible	Down in mutant	medium
YDR338C:co-accessible	YDR338C	1.46717	4.94106e-31	4	0.0419774	0.94476	1.56839e-30	0.0881646	0.97795	0.28921	0.12891	0.1603	co-accessible	Up in mutant	medium
YDR340W:fully-nucleosomal	YDR340W	-4.93367	3.45014e-119	4	1.51395e-07	6.41617e-26	5.08302e-118	9.31356e-07	7.19656e-25	0.0748344	0.368725	-0.29389	fully-nucleosomal	Down in mutant	low
YDR340W:promoter-accessible	YDR340W	1.00383	5.65744e-11	3	0.000185903	0.0979596	9.84938e-11	0.000703427	0.145021	0.252258	0.150019	0.102239	promoter-accessible	Up in mutant	low
YDR340W:co-accessible	YDR340W	0.935313	1.75288e-31	2	0.103289	4.81551e-24	5.62007e-31	0.188638	4.89093e-23	0.584166	0.430658	0.153508	co-accessible	Up in mutant	low
YDR341C:promoter-accessible	YDR341C	-0.837955	3.45848e-07	2	0.00125744	0.778503	5.10201e-07	0.00400758	0.843572	0.748201	0.83675	-0.0885497	promoter-accessible	Down in mutant	high
YDR341C:co-accessible	YDR341C	1.07856	1.32852e-08	4	0.0133598	0.487044	2.09549e-08	0.0328696	0.577394	0.194322	0.104943	0.0893786	co-accessible	Up in mutant	high
YDR344C:fully-nucleosomal	YDR344C	-0.606361	5.17116e-09	2	1.20727e-05	0.12218	8.31135e-09	5.63721e-05	0.176417	0.184286	0.261969	-0.0776828	fully-nucleosomal	Down in mutant	medium
YDR344C:intragenic-accessible	YDR344C	-3.84157	6.06854e-96	4	1.00399e-06	1.68245e-64	6.65138e-95	5.44629e-06	1.20762e-62	0.133508	0.239746	-0.106239	intragenic-accessible	Down in mutant	medium
YDR344C:promoter-accessible	YDR344C	-4.18631	1.60752e-78	3	4.29184e-11	3.58555e-31	1.35892e-77	3.88776e-10	5.41467e-30	0.0797101	0.263511	-0.183801	promoter-accessible	Down in mutant	medium
YDR344C:co-accessible	YDR344C	2.6106	1.95447e-108	4	5.63935e-06	2.84958e-05	2.50758e-107	2.76081e-05	7.80542e-05	0.50774	0.154222	0.353517	co-accessible	Up in mutant	medium
YDR348C:fully-accessible	YDR348C	1.65921	9.53556e-18	4	0.101661	6.72248e-05	2.09184e-17	0.186128	0.000175638	0.148503	0.0502781	0.0982247	fully-accessible	Up in mutant	medium
YDR348C:promoter-accessible	YDR348C	-1.63501	1.58329e-38	4	0.197998	0.198505	6.02577e-38	0.320221	0.269329	0.649056	0.852774	-0.203718	promoter-accessible	Down in mutant	medium
YDR348C:co-accessible	YDR348C	1.19997	2.39451e-15	4	1	0.0401	4.84979e-15	1	0.0654109	0.202442	0.0969484	0.105493	co-accessible	Up in mutant	medium
YDR352W:fully-accessible	YDR352W	1.12543	2.68833e-06	3	1	0.113312	3.79285e-06	1	0.165009	0.0945065	0.0429412	0.0515653	fully-accessible	Up in mutant	medium
YDR352W:fully-nucleosomal	YDR352W	5.81112	1.11201e-47	4	0.445137	0.200758	5.18419e-47	0.583803	0.271806	0.13717	0	0.13717	fully-nucleosomal	Up in mutant	medium
YDR352W:promoter-accessible	YDR352W	-2.72537	3.68042e-103	4	0.00733229	0.81435	4.41632e-102	0.0193655	0.873769	0.500811	0.866765	-0.365954	promoter-accessible	Down in mutant	medium
YDR352W:co-accessible	YDR352W	1.9446	9.52494e-32	4	0.00454585	0.690793	3.07018e-31	0.0127	0.765766	0.267513	0.0902941	0.177219	co-accessible	Up in mutant	medium
YDR355C:intragenic-accessible	YDR355C	-3.56629	1.13318e-35	2	0.805843	4.86551e-17	4.02328e-35	0.888975	3.28879e-16	0.0417457	0.114218	-0.0724724	intragenic-accessible	Down in mutant	low
YDR366C:fully-accessible	YDR366C	1.78068	4.15138e-21	4	0.563119	0.465375	1.00562e-20	0.692118	0.556413	0.144779	0.0447121	0.100067	fully-accessible	Up in mutant	low
YDR366C:fully-nucleosomal	YDR366C	0.313609	2.22059e-20	3	4.18217e-09	1.29529e-07	5.27915e-20	3.10015e-08	4.57953e-07	0.492652	0.441862	0.0507903	fully-nucleosomal	Up in mutant	low
YDR366C:intragenic-accessible	YDR366C	-0.959116	4.10622e-15	2	3.82959e-07	0.0505767	8.24923e-15	2.22069e-06	0.0805481	0.106595	0.198884	-0.0922896	intragenic-accessible	Down in mutant	low
YDR366C:co-accessible	YDR366C	-3.19534	3.85647e-42	3	0.000493715	2.08146e-37	1.59762e-41	0.0017154	4.41477e-36	0.102128	0.172246	-0.0701185	co-accessible	Down in mutant	low
YDR370C:fully-nucleosomal	YDR370C	2.99168	4.57435e-18	3	8.61544e-08	0.0602793	1.01435e-17	5.49684e-07	0.0941771	0.178278	0.0581788	0.120099	fully-nucleosomal	Up in mutant	medium
YDR370C:promoter-accessible	YDR370C	-1.2432	1.0682e-25	4	0.0894751	0.000310159	2.9424e-25	0.167463	0.000739976	0.599403	0.780828	-0.181425	promoter-accessible	Down in mutant	medium
YDR374C:promoter-accessible	YDR374C	-1.91514	3.27607e-63	4	0.313188	0.00265604	2.10389e-62	0.45823	0.00544839	0.523524	0.807133	-0.28361	promoter-accessible	Down in mutant	low
YDR374C:co-accessible	YDR374C	2.13031	2.84248e-64	4	0.059448	0.00102663	1.862e-63	0.118248	0.00226354	0.420611	0.141814	0.278797	co-accessible	Up in mutant	low
YDR374W-A:fully-accessible	YDR374W-A	1.08644	1.19136e-11	3	0.019031	0.00166069	2.12973e-11	0.0445418	0.00352645	0.102594	0.0511764	0.0514173	fully-accessible	Up in mutant	medium
YDR374W-A:fully-nucleosomal	YDR374W-A	-7.36859	3.68193e-119	4	0.00533207	1	5.41773e-118	0.0146258	1	0	0.214014	-0.214014	fully-nucleosomal	Down in mutant	medium
YDR374W-A:promoter-accessible	YDR374W-A	-0.74415	5.60631e-15	4	0.387893	0.180361	1.12121e-14	0.536479	0.24784	0.42359	0.552076	-0.128486	promoter-accessible	Down in mutant	medium
YDR374W-A:co-accessible	YDR374W-A	2.03264	1.86253e-67	4	0.00389564	0.564956	1.29197e-66	0.011062	0.651041	0.473817	0.182734	0.291083	co-accessible	Up in mutant	medium
YDR379C-A:fully-nucleosomal	YDR379C-A	0.739563	1.25503e-12	2	0.0978359	1.01937e-08	2.32016e-12	0.180315	3.9912e-08	0.217128	0.135778	0.0813503	fully-nucleosomal	Up in mutant	medium
YDR379C-A:promoter-accessible	YDR379C-A	-0.741399	8.28684e-11	3	0.5871	0.00437958	1.43264e-10	0.712774	0.00862398	0.633817	0.745065	-0.111249	promoter-accessible	Down in mutant	medium
YDR381C-A:fully-nucleosomal	YDR381C-A	3.54752	4.66844e-59	2	1.20127e-30	0.048612	2.74704e-58	5.3061e-29	0.0777732	0.191079	0.108295	0.0827841	fully-nucleosomal	Up in mutant	medium
YDR381C-A:promoter-accessible	YDR381C-A	-2.10946	2.07037e-153	4	8.75124e-25	0.0035757	4.57249e-152	2.48829e-23	0.00715961	0.338499	0.660301	-0.321802	promoter-accessible	Down in mutant	medium
YDR381C-A:co-accessible	YDR381C-A	1.87726	1.74757e-87	3	1.03048e-09	7.33458e-12	1.69382e-86	8.14932e-09	3.61933e-11	0.39375	0.165181	0.228569	co-accessible	Up in mutant	medium
YDR391C:fully-nucleosomal	YDR391C	0.897822	3.13995e-24	4	9.20565e-14	6.88392e-09	8.31725e-24	1.08148e-12	2.73671e-08	0.466416	0.335415	0.131	fully-nucleosomal	Up in mutant	medium
YDR391C:promoter-accessible	YDR391C	-1.21912	4.02004e-47	4	1.12927e-18	5.55394e-14	1.85104e-46	2.04984e-17	3.11547e-13	0.291288	0.480964	-0.189676	promoter-accessible	Down in mutant	medium
YDR401W:fully-nucleosomal	YDR401W	-0.941449	1.3433e-32	3	1.63331e-19	1.26038e-05	4.42251e-32	3.19418e-18	3.61208e-05	0.389473	0.543719	-0.154246	fully-nucleosomal	Down in mutant	low
YDR401W:co-accessible	YDR401W	4.10738	7.55325e-59	4	8.49492e-14	0.0405397	4.41694e-58	1.00349e-12	0.0660777	0.190199	0.0518868	0.138313	co-accessible	Up in mutant	low
YDR406W-A:fully-nucleosomal	YDR406W-A	-0.628068	2.66941e-15	4	9.85664e-05	2.59912e-10	5.39867e-15	0.000392051	1.14934e-09	0.531688	0.635531	-0.103843	fully-nucleosomal	Down in mutant	low
YDR406W-A:co-accessible	YDR406W-A	3.18189	1.45831e-22	4	0.000155599	0.00046385	3.68697e-22	0.000597889	0.00107665	0.142799	0.0305514	0.112248	co-accessible	Up in mutant	low
YDR415C:fully-accessible	YDR415C	0.92941	4.87968e-05	2	0.854979	0.567856	6.46423e-05	0.924015	0.653774	0.106442	0.056396	0.0500457	fully-accessible	Up in mutant	medium
YDR415C:fully-nucleosomal	YDR415C	3.76175	6.00791e-154	4	6.74606e-92	5.20081e-08	1.33312e-152	5.1233e-89	1.91227e-07	0.438783	0.331429	0.107355	fully-nucleosomal	Up in mutant	medium
YDR415C:promoter-accessible	YDR415C	-1.29142	1.53965e-128	3	2.4954e-46	0.699879	2.54908e-127	2.6345e-44	0.773871	0.299775	0.507063	-0.207288	promoter-accessible	Down in mutant	medium
YDR417C:intragenic-accessible	YDR417C	-4.199	5.64739e-79	3	0.000883044	1.30405e-29	4.82076e-78	0.00291905	1.81235e-28	0.0737705	0.238744	-0.164973	intragenic-accessible	Down in mutant	low
YDR417C:promoter-accessible	YDR417C	0.87262	1.36129e-14	2	0.201997	2.10163e-14	2.68753e-14	0.325104	1.20827e-13	0.180595	0.0972682	0.0833267	promoter-accessible	Up in mutant	low
YDR417C:co-accessible	YDR417C	1.31029	2.39848e-13	4	0.738157	0.387723	4.55419e-13	0.833338	0.477614	0.137708	0.0581701	0.0795377	co-accessible	Up in mutant	low
YDR431W:fully-accessible	YDR431W	1.02357	2.73782e-09	2	0.688544	8.81234e-09	4.45203e-09	0.795446	3.47112e-08	0.0863039	0.0355476	0.0507564	fully-accessible	Up in mutant	low
YDR431W:fully-nucleosomal	YDR431W	-0.684639	1.21593e-07	3	0.191427	0.0931292	1.83268e-07	0.311585	0.138619	0.222913	0.315335	-0.0924226	fully-nucleosomal	Down in mutant	low
YDR431W:intragenic-accessible	YDR431W	-0.362851	0.00261035	2	0.686359	0.0462554	0.00313805	0.793661	0.0743897	0.50856	0.57141	-0.0628496	intragenic-accessible	Down in mutant	low
YDR431W:co-accessible	YDR431W	1.41079	1.02241e-14	3	0.0201253	0.000573724	2.02887e-14	0.046773	0.00131367	0.182223	0.0777075	0.104516	co-accessible	Up in mutant	low
YDR442W:fully-nucleosomal	YDR442W	5.07501	1.17907e-30	4	0.408353	0.000851855	3.71009e-30	0.555035	0.00190549	0.0885617	0	0.0885617	fully-nucleosomal	Up in mutant	low
YDR442W:promoter-accessible	YDR442W	-1.5955	1.80697e-36	4	0.000872706	0.298629	6.55391e-36	0.00289016	0.383035	0.592293	0.810433	-0.218139	promoter-accessible	Down in mutant	low
YDR442W:co-accessible	YDR442W	1.45941	4.02195e-17	4	0.00115703	0.946714	8.65686e-17	0.00371825	0.979326	0.235624	0.106342	0.129282	co-accessible	Up in mutant	low
YDR444W:fully-accessible	YDR444W	1.5637	2.97815e-15	4	0.846465	9.55588e-05	6.01274e-15	0.919493	0.00024515	0.133224	0.0447177	0.0885067	fully-accessible	Up in mutant	medium
YDR444W:promoter-accessible	YDR444W	-2.18825	5.33061e-69	4	0.00977138	0.00137587	3.80068e-68	0.0250183	0.00296198	0.528116	0.83432	-0.306203	promoter-accessible	Down in mutant	medium
YDR444W:co-accessible	YDR444W	1.92488	6.80511e-39	4	0.01527	0.610969	2.61486e-38	0.0368568	0.693775	0.338659	0.120963	0.217697	co-accessible	Up in mutant	medium
YDR445C:fully-nucleosomal	YDR445C	-0.568284	1.31427e-05	3	0.785256	0.204474	1.79404e-05	0.87122	0.276154	0.187102	0.253619	-0.0665171	fully-nucleosomal	Down in mutant	low
YDR445C:co-accessible	YDR445C	3.82703	4.72742e-32	4	1.23503e-05	0.649254	1.53556e-31	5.75655e-05	0.728361	0.102827	0.0197044	0.0831222	co-accessible	Up in mutant	low
YDR455C:fully-nucleosomal	YDR455C	-0.393093	1.03322e-10	2	0.00537995	3.31196e-05	1.78023e-10	0.0147382	8.98311e-05	0.572349	0.636991	-0.0646415	fully-nucleosomal	Down in mutant	low
YDR455C:co-accessible	YDR455C	2.28594	4.52595e-12	4	2.35878e-06	9.4612e-09	8.21165e-12	1.22292e-05	3.71613e-08	0.110646	0.0452555	0.0653902	co-accessible	Up in mutant	low
YDR461C-A:fully-nucleosomal	YDR461C-A	-0.613225	6.91893e-11	3	1.51679e-06	0.000925517	1.20003e-10	8.06454e-06	0.00205755	0.145403	0.212997	-0.0675939	fully-nucleosomal	Down in mutant	medium
YDR461C-A:promoter-accessible	YDR461C-A	-0.403703	0.00230901	2	0.223824	0.465696	0.00278421	0.352357	0.556741	0.474211	0.544367	-0.0701566	promoter-accessible	Down in mutant	medium
YDR461C-A:co-accessible	YDR461C-A	1.36907	2.30135e-18	3	1.17286e-08	0.201344	5.15221e-18	8.24504e-08	0.27249	0.303415	0.163437	0.139978	co-accessible	Up in mutant	medium
YDR476C:fully-accessible	YDR476C	0.865016	1.08668e-05	3	0.00439096	0.000916228	1.49054e-05	0.0123052	0.00203844	0.172546	0.105811	0.0667349	fully-accessible	Up in mutant	medium
YDR476C:promoter-accessible	YDR476C	-0.814268	2.15431e-10	3	0.0355079	0.00622476	3.6615e-10	0.0764654	0.0119379	0.495247	0.633137	-0.13789	promoter-accessible	Down in mutant	medium
YDR476C:co-accessible	YDR476C	0.447465	4.71498e-07	2	1	7.95324e-09	6.90629e-07	1	3.14496e-08	0.332207	0.261052	0.0711555	co-accessible	Up in mutant	medium
YDR491C:fully-accessible	YDR491C	2.56498	2.58603e-11	3	0.00217921	0.00423926	4.56427e-11	0.00656161	0.00838063	0.110931	0.0308824	0.0800489	fully-accessible	Up in mutant	low
YDR491C:intragenic-accessible	YDR491C	-2.23369	1.45e-57	4	1.25238e-11	7.48419e-10	8.28175e-57	1.20988e-10	3.18799e-09	0.515075	0.802016	-0.286942	intragenic-accessible	Down in mutant	low
YDR491C:co-accessible	YDR491C	1.62333	4.51281e-27	4	0.0580456	2.61624e-06	1.29315e-26	0.11588	8.12801e-06	0.260452	0.100925	0.159527	co-accessible	Up in mutant	low
YDR506C:fully-accessible	YDR506C	0.945196	0.000353671	2	0.455912	0.103083	0.000447155	0.593275	0.151756	0.106014	0.0552177	0.0507963	fully-accessible	Up in mutant	low
YDR506C:promoter-accessible	YDR506C	-6.86879	0	4	0.000573975	1.88959e-84	0	0.00196869	3.0263e-82	0.197941	0.772373	-0.574432	promoter-accessible	Down in mutant	low
YDR506C:co-accessible	YDR506C	3.76432	1.99979e-235	4	0.00208329	7.9036e-42	9.80853e-234	0.00630019	2.0721e-40	0.696046	0.172409	0.523636	co-accessible	Up in mutant	low
YDR509W:fully-accessible	YDR509W	2.35369	3.28637e-07	2	8.41669e-05	0.926469	4.85328e-07	0.000339305	0.964444	0.100555	0.0387931	0.0617618	fully-accessible	Up in mutant	low
YDR509W:fully-nucleosomal	YDR509W	-1.26618	2.10338e-32	4	0.513697	0.000637789	6.88159e-32	0.647618	0.00145147	0.639479	0.812654	-0.173175	fully-nucleosomal	Down in mutant	low
YDR509W:promoter-accessible	YDR509W	0.899816	1.11654e-58	3	7.67932e-14	1.45006e-51	6.50984e-58	9.10344e-13	6.11806e-50	0.13089	0.0549133	0.0759768	promoter-accessible	Up in mutant	low
YDR514C:fully-nucleosomal	YDR514C	4.44573	2.01256e-201	4	8.08397e-91	0.236334	7.27828e-200	5.94753e-88	0.313572	0.550917	0.333333	0.217584	fully-nucleosomal	Up in mutant	medium
YDR514C:intragenic-accessible	YDR514C	5.40376	4.10032e-38	4	0.371886	1	1.54479e-37	0.521057	1	0.115685	0	0.115685	intragenic-accessible	Up in mutant	medium
YDR514C:promoter-accessible	YDR514C	-6.08637	0	3	2.36134e-52	3.2014e-37	0	3.3091e-50	6.71752e-36	0.0944559	0.532025	-0.437569	promoter-accessible	Down in mutant	medium
YDR514C:co-accessible	YDR514C	1.10174	5.24947e-20	2	0.230026	2.90184e-17	1.23297e-19	0.359715	1.97908e-16	0.183207	0.0812642	0.101943	co-accessible	Up in mutant	medium
YDR521W:fully-accessible	YDR521W	1.1572	6.00663e-12	3	0.461773	8.77546e-06	1.08546e-11	0.598521	2.56106e-05	0.121486	0.0527492	0.0687368	fully-accessible	Up in mutant	low
YDR521W:co-accessible	YDR521W	-2.89247	3.56511e-12	3	0.760903	7.93355e-06	6.49516e-12	0.851185	2.32921e-05	0.023427	0.0768447	-0.0534177	co-accessible	Down in mutant	low
YDR524C-B:fully-accessible	YDR524C-B	4.17986	6.06906e-74	3	5.37362e-16	4.01417e-07	4.74697e-73	7.76143e-15	1.35317e-06	0.203195	0.0591398	0.144055	fully-accessible	Up in mutant	high
YDR524C-B:promoter-accessible	YDR524C-B	-0.813071	3.81615e-12	4	0.0734216	0.00328449	6.94201e-12	0.142058	0.00662619	0.602613	0.72772	-0.125108	promoter-accessible	Down in mutant	high
YDR526C:fully-accessible	YDR526C	1.73278	9.21865e-20	4	1	0.0222542	2.14652e-19	1	0.0383271	0.130454	0.0402847	0.0901695	fully-accessible	Up in mutant	low
YDR526C:fully-nucleosomal	YDR526C	-0.604393	2.78538e-30	3	0.000329107	1.495e-17	8.67755e-30	0.001188	1.03733e-16	0.575697	0.674788	-0.0990914	fully-nucleosomal	Down in mutant	low
YDR526C:intragenic-accessible	YDR526C	-7.62852	2.84124e-142	4	3.19341e-05	1	5.57893e-141	0.000138662	1	0	0.238604	-0.238604	intragenic-accessible	Down in mutant	low
YDR526C:promoter-accessible	YDR526C	6.46549	4.81078e-84	4	0.397578	2.81953e-08	4.44681e-83	0.545688	1.06055e-07	0.188187	0	0.188187	promoter-accessible	Up in mutant	low
YDR526C:co-accessible	YDR526C	1.14082	5.6305e-11	2	0.856026	9.7522e-05	9.8032e-11	0.924562	0.000249887	0.105662	0.0463236	0.0593388	co-accessible	Up in mutant	low
YDR535C:fully-accessible	YDR535C	1.06787	4.54281e-09	2	0.543333	0.0185828	7.32092e-09	0.674773	0.0325105	0.116874	0.0570327	0.059841	fully-accessible	Up in mutant	low
YDR535C:promoter-accessible	YDR535C	-1.37965	3.00931e-41	4	0.916926	7.86116e-08	1.21963e-40	0.961397	2.8364e-07	0.689287	0.856499	-0.167212	promoter-accessible	Down in mutant	low
YDR535C:co-accessible	YDR535C	1.27603	1.70431e-25	3	0.506207	2.21033e-05	4.6689e-25	0.640157	6.14597e-05	0.193839	0.0864683	0.107371	co-accessible	Up in mutant	low
YDR537C:fully-nucleosomal	YDR537C	5.94731	7.19962e-58	4	0.359033	0.86959	4.13921e-57	0.507559	0.920538	0.116824	0	0.116824	fully-nucleosomal	Up in mutant	low
YDR537C:promoter-accessible	YDR537C	-1.76305	3.4774e-64	4	0.0122858	4.32216e-11	2.27223e-63	0.0305723	2.02259e-10	0.615445	0.844936	-0.229491	promoter-accessible	Down in mutant	low
YDR537C:co-accessible	YDR537C	0.99239	9.13737e-24	3	0.000345372	6.36739e-21	2.39263e-23	0.00124044	5.44722e-20	0.1761	0.0904322	0.0856679	co-accessible	Up in mutant	low
YDR541C:fully-accessible	YDR541C	1.00799	3.61735e-13	3	0.78332	1.61448e-05	6.83164e-13	0.869482	4.56737e-05	0.13058	0.065362	0.0652185	fully-accessible	Up in mutant	medium
YDR541C:fully-nucleosomal	YDR541C	0.661855	6.80862e-162	3	1.50082e-25	3.0344e-160	1.62736e-160	4.5184e-24	7.93765e-157	0.303254	0.114286	0.188969	fully-nucleosomal	Up in mutant	medium
YDR541C:promoter-accessible	YDR541C	-2.22762	6.90887e-189	3	2.99281e-13	5.96708e-84	2.21904e-187	3.36323e-12	9.42838e-82	0.449651	0.764422	-0.314771	promoter-accessible	Down in mutant	medium
YDR541C:co-accessible	YDR541C	1.10176	2.82563e-12	3	0.550996	0.0304479	5.16731e-12	0.682095	0.0509441	0.116514	0.0559303	0.0605837	co-accessible	Up in mutant	medium
YDR544C:fully-accessible	YDR544C	6.76783	2.01558e-106	4	0.349788	1.29383e-05	2.52007e-105	0.497962	3.70342e-05	0.170955	0	0.170955	fully-accessible	Up in mutant	low
YDR544C:intragenic-accessible	YDR544C	5.64195	1.44449e-47	4	0.349788	1	6.72355e-47	0.497962	1	0.0837373	0	0.0837373	intragenic-accessible	Up in mutant	low
YDR544C:co-accessible	YDR544C	-7.51529	1.59503e-168	4	0.349788	0.000151794	4.1085e-167	0.497962	0.000379211	0.745308	1	-0.254692	co-accessible	Down in mutant	low
YEA4:fully-nucleosomal	YEA4	-4.33702	3.31538e-119	4	0.000106157	2.87724e-72	4.89061e-118	0.000419408	2.82245e-70	0.158716	0.338222	-0.179506	fully-nucleosomal	Down in mutant	medium
YEA4:promoter-accessible	YEA4	1.34069	5.3258e-60	4	7.07785e-10	2.03653e-31	3.19861e-59	5.69688e-09	3.11946e-30	0.682167	0.483609	0.198558	promoter-accessible	Up in mutant	medium
YEA4:co-accessible	YEA4	-0.809714	5.557e-08	2	4.82415e-05	0.541684	8.51027e-08	0.000203649	0.629026	0.0808903	0.143022	-0.062132	co-accessible	Down in mutant	medium
YEA6:promoter-accessible	YEA6	-0.988432	3.32599e-15	4	0.505948	0.946154	6.70352e-15	0.640103	0.978876	0.72141	0.838487	-0.117077	promoter-accessible	Down in mutant	medium
YEA6:co-accessible	YEA6	1.17421	2.06553e-23	2	8.10767e-06	0.00562856	5.35324e-23	3.87808e-05	0.0108715	0.182846	0.0994799	0.0833658	co-accessible	Up in mutant	medium
YEF1:promoter-accessible	YEF1	-0.725522	4.15779e-07	4	0.821749	1	6.1061e-07	0.901469	1	0.745775	0.830694	-0.0849189	promoter-accessible	Down in mutant	low
YEF1:co-accessible	YEF1	0.748759	6.7928e-07	2	0.224626	0.873939	9.87788e-07	0.353312	0.924268	0.183816	0.117415	0.0664007	co-accessible	Up in mutant	low
YEF3:promoter-accessible	YEF3	-2.02253	4.38553e-62	4	0.0137972	0.0387196	2.7489e-61	0.0338361	0.0633434	0.36542	0.699748	-0.334329	promoter-accessible	Down in mutant	high
YEF3:co-accessible	YEF3	1.87973	1.04738e-49	4	0.0262697	0.204599	5.10106e-49	0.0588277	0.276275	0.53532	0.238964	0.296357	co-accessible	Up in mutant	high
YEH1:promoter-accessible	YEH1	-4.45018	6.22824e-274	4	0.0436666	7.78778e-05	4.36403e-272	0.0910981	0.000202125	0.146114	0.782948	-0.636834	promoter-accessible	Down in mutant	medium
YEH1:co-accessible	YEH1	3.90775	1.49337e-230	4	0.906012	0.0499319	6.98973e-229	0.953434	0.0796226	0.764873	0.175463	0.58941	co-accessible	Up in mutant	medium
YEH2:fully-accessible	YEH2	1.05928	4.79083e-05	2	0.252862	0.000313939	6.34974e-05	0.388005	0.000748386	0.0991597	0.0461473	0.0530124	fully-accessible	Up in mutant	medium
YEH2:promoter-accessible	YEH2	-1.10693	3.16634e-13	4	0.900357	0.879877	5.98901e-13	0.950149	0.929338	0.736134	0.859452	-0.123318	promoter-accessible	Down in mutant	medium
YEH2:co-accessible	YEH2	0.856337	1.39286e-08	2	0.359285	0.00279448	2.19506e-08	0.507813	0.00571196	0.164706	0.0944008	0.0703051	co-accessible	Up in mutant	medium
YEL007W:fully-nucleosomal	YEL007W	-1.27604	9.56319e-61	3	2.3197e-36	1.3702e-12	5.83583e-60	1.41484e-34	7.07738e-12	0.0361702	0.15	-0.11383	fully-nucleosomal	Down in mutant	medium
YEL007W:co-accessible	YEL007W	0.615486	1.36763e-12	2	0.202828	1.11711e-12	2.52574e-12	0.326151	5.80321e-12	0.271445	0.186092	0.0853527	co-accessible	Up in mutant	medium
YEL009C-A:promoter-accessible	YEL009C-A	0.123522	1.00529e-32	4	0.213359	1.32703e-41	3.32409e-32	0.339147	3.44079e-40	0.262825	0.200984	0.061841	promoter-accessible	Up in mutant	low
YEL010W:fully-nucleosomal	YEL010W	-0.941762	9.51796e-19	3	5.31153e-10	0.00102441	2.15173e-18	4.32846e-09	0.00225905	0.564114	0.701713	-0.137598	fully-nucleosomal	Down in mutant	low
YEL010W:intragenic-accessible	YEL010W	6.59715	2.75032e-94	4	0.433396	2.68088e-19	2.95665e-93	0.574194	2.07482e-18	0.224075	0	0.224075	intragenic-accessible	Up in mutant	low
YEL010W:promoter-accessible	YEL010W	-3.66247	1.46652e-55	3	1.15301e-07	1.27067e-22	8.03309e-55	7.22142e-07	1.19138e-21	0.0628655	0.183293	-0.120427	promoter-accessible	Down in mutant	low
YEL014C:fully-nucleosomal	YEL014C	0.790187	3.84984e-07	2	0.0699044	0.54455	5.66267e-07	0.136218	0.631487	0.133876	0.0823799	0.0514959	fully-nucleosomal	Up in mutant	low
YEL014C:intragenic-accessible	YEL014C	-0.618171	2.03915e-06	3	1	0.0466505	2.89692e-06	1	0.0749585	0.720988	0.800552	-0.079564	intragenic-accessible	Down in mutant	low
YEL018C-A:fully-nucleosomal	YEL018C-A	-1.62041	1.55513e-63	4	0.448326	1.18787e-09	1.00501e-62	0.586516	4.97528e-09	0.494691	0.751881	-0.257191	fully-nucleosomal	Down in mutant	low
YEL018C-A:promoter-accessible	YEL018C-A	7.52565	4.96795e-153	4	0.398054	0.000101287	1.09309e-151	0.546118	0.000259139	0.340184	0	0.340184	promoter-accessible	Up in mutant	low
YEL018C-A:co-accessible	YEL018C-A	-1.44356	1.24925e-18	3	0.745295	3.61637e-05	2.81715e-18	0.838622	9.76379e-05	0.072998	0.1632	-0.0902017	co-accessible	Down in mutant	low
YEL020C:promoter-accessible	YEL020C	-1.82562	1.28832e-48	3	2.46459e-08	7.31394e-11	6.12252e-48	1.67602e-07	3.36116e-10	0.507465	0.768939	-0.261474	promoter-accessible	Down in mutant	medium
YEL020C:co-accessible	YEL020C	1.84621	6.35817e-46	3	2.09427e-08	1.2589e-20	2.85124e-45	1.43538e-07	1.05738e-19	0.3849	0.164306	0.220594	co-accessible	Up in mutant	medium
YEL020C-B:fully-nucleosomal	YEL020C-B	-6.72054	6.65548e-77	4	0.0660802	1	5.46911e-76	0.129633	1	0	0.141221	-0.141221	fully-nucleosomal	Down in mutant	low
YEL020C-B:promoter-accessible	YEL020C-B	2.13715	3.23162e-60	4	0.104887	0.00830188	1.94932e-59	0.190979	0.0155664	0.905331	0.687968	0.217363	promoter-accessible	Up in mutant	low
YEL020C-B:co-accessible	YEL020C-B	-5.6095	5.19573e-34	4	0.747003	1	1.7764e-33	0.839904	1	0	0.0680927	-0.0680927	co-accessible	Down in mutant	low
YEL023C:promoter-accessible	YEL023C	-0.766385	2.99261e-06	4	1	0.880131	4.21407e-06	1	0.929565	0.786924	0.864683	-0.0777594	promoter-accessible	Down in mutant	low
YEL023C:co-accessible	YEL023C	0.699546	0.000186358	2	0.556362	1	0.000239502	0.686666	1	0.1512	0.0969619	0.0542386	co-accessible	Up in mutant	low
YEL025C:promoter-accessible	YEL025C	-0.618415	2.31473e-05	2	1	0.0206182	3.12117e-05	1	0.0357238	0.75252	0.826665	-0.0741454	promoter-accessible	Down in mutant	medium
YEL025C:co-accessible	YEL025C	0.58465	1.67035e-05	2	0.376902	0.00110985	2.26801e-05	0.526362	0.00243373	0.167176	0.113571	0.0536051	co-accessible	Up in mutant	medium
YEL028W:fully-nucleosomal	YEL028W	-0.677744	2.9232e-10	3	0.0811349	0.023705	4.94012e-10	0.154431	0.0405704	0.723455	0.807636	-0.0841813	fully-nucleosomal	Down in mutant	low
YEL028W:co-accessible	YEL028W	1.17521	3.47898e-19	2	0.0127342	2.29602e-18	7.96514e-19	0.0315181	1.67613e-17	0.166558	0.0724641	0.0940939	co-accessible	Up in mutant	low
YEL030C-A:fully-nucleosomal	YEL030C-A	-1.03253	2.14689e-21	4	0.0723915	0.000507443	5.25025e-21	0.140365	0.0011709	0.626356	0.775127	-0.14877	fully-nucleosomal	Down in mutant	low
YEL030C-A:promoter-accessible	YEL030C-A	2.90861	3.22018e-22	3	4.03416e-10	6.42451e-08	8.06605e-22	3.329e-09	2.34028e-07	0.169287	0.0626722	0.106615	promoter-accessible	Up in mutant	low
YEL043W:promoter-accessible	YEL043W	-1.55819	1.30131e-30	4	0.0485359	2.52113e-09	4.08871e-30	0.0996583	1.03118e-08	0.70387	0.878316	-0.174446	promoter-accessible	Down in mutant	medium
YEL043W:co-accessible	YEL043W	1.64907	2.39219e-29	4	0.197888	1.02617e-09	7.26983e-29	0.320095	4.31954e-09	0.240704	0.0857319	0.154972	co-accessible	Up in mutant	medium
YEL047C:fully-accessible	YEL047C	0.981668	4.85404e-10	2	0.592168	4.45274e-08	8.1233e-10	0.71704	1.64544e-07	0.113992	0.0531396	0.0608528	fully-accessible	Up in mutant	high
YEL047C:fully-nucleosomal	YEL047C	0.453872	0.000415124	2	0.296626	0.334445	0.000522628	0.439487	0.421557	0.247919	0.19315	0.0547693	fully-nucleosomal	Up in mutant	high
YEL047C:promoter-accessible	YEL047C	-0.537932	1.07074e-07	2	8.97096e-05	0.0338017	1.61821e-07	0.000360169	0.0559985	0.428723	0.52124	-0.0925169	promoter-accessible	Down in mutant	high
YEL050W-A:fully-nucleosomal	YEL050W-A	-0.970312	1.95732e-18	4	0.244726	0.00500622	4.39245e-18	0.37823	0.00975593	0.204767	0.333682	-0.128916	fully-nucleosomal	Down in mutant	low
YEL057C:fully-nucleosomal	YEL057C	1.40621	2.76485e-26	4	0.799053	0.000170083	7.74914e-26	0.883321	0.000422568	0.238163	0.102053	0.13611	fully-nucleosomal	Up in mutant	low
YEL057C:promoter-accessible	YEL057C	-1.7226	1.4964e-101	4	4.85738e-12	0.589285	1.76679e-100	4.90173e-11	0.673701	0.324507	0.606133	-0.281626	promoter-accessible	Down in mutant	low
YEL057C:co-accessible	YEL057C	1.186	3.08496e-52	2	5.56446e-15	0.0142322	1.58961e-51	7.38467e-14	0.0254825	0.360264	0.222431	0.137833	co-accessible	Up in mutant	low
YEL067C:fully-accessible	YEL067C	1.00774	5.93067e-10	4	0.887724	0.251007	9.89271e-10	0.941852	0.33021	0.130472	0.0675995	0.0628723	fully-accessible	Up in mutant	low
YEL067C:fully-nucleosomal	YEL067C	-5.25489	1.14285e-205	3	7.70852e-15	1.53441e-60	4.31187e-204	1.01104e-13	9.53154e-59	0.114671	0.410258	-0.295587	fully-nucleosomal	Down in mutant	low
YEL067C:intragenic-accessible	YEL067C	-0.441441	1.14117e-56	3	9.59677e-26	1.89102e-19	6.40597e-56	2.94189e-24	1.47614e-18	0.274694	0.349328	-0.0746344	intragenic-accessible	Down in mutant	low
YEL067C:promoter-accessible	YEL067C	6.36964	3.15828e-75	4	0.412152	0.000173915	2.53599e-74	0.558109	0.000431407	0.155425	0	0.155425	promoter-accessible	Up in mutant	low
YEL067C:co-accessible	YEL067C	1.23675	4.66952e-43	4	0.000398842	0.00786979	1.97724e-42	0.00141344	0.0148223	0.324739	0.172815	0.151924	co-accessible	Up in mutant	low
YEL068C:fully-accessible	YEL068C	1.20046	9.08466e-13	3	0.0396153	1.66186e-05	1.68688e-12	0.0837595	4.69408e-05	0.131697	0.0606985	0.0709983	fully-accessible	Up in mutant	medium
YEL068C:fully-nucleosomal	YEL068C	-0.752092	4.80234e-44	4	1.28446e-11	4.79463e-30	2.07338e-43	1.23935e-10	6.83293e-29	0.285465	0.386076	-0.100611	fully-nucleosomal	Down in mutant	medium
YEL073C:fully-accessible	YEL073C	1.29407	5.51391e-20	3	0.103887	8.90769e-08	1.29387e-19	0.189524	3.19881e-07	0.134383	0.0570557	0.0773277	fully-accessible	Up in mutant	low
YEL073C:fully-nucleosomal	YEL073C	-0.467088	9.59395e-29	3	0.00153673	7.35138e-29	2.86929e-28	0.00480086	9.77817e-28	0.544624	0.625096	-0.0804722	fully-nucleosomal	Down in mutant	low
YEL074W:fully-accessible	YEL074W	2.76475	4.18555e-16	3	4.95755e-12	0.00691188	8.70883e-16	4.99425e-11	0.0131542	0.108879	0.0476763	0.0612031	fully-accessible	Up in mutant	low
YEL074W:intragenic-accessible	YEL074W	-1.0948	3.64621e-38	4	0.600161	0.00758332	1.37524e-37	0.723555	0.0143171	0.636385	0.790122	-0.153737	intragenic-accessible	Down in mutant	low
YEL074W:co-accessible	YEL074W	1.06432	1.12971e-25	4	1	0.0406307	3.10965e-25	1	0.0662031	0.226779	0.121539	0.10524	co-accessible	Up in mutant	low
YEL1:promoter-accessible	YEL1	-0.660737	0.00069838	2	0.0132087	0.696861	0.000867558	0.0325557	0.771113	0.785842	0.850358	-0.0645161	promoter-accessible	Down in mutant	medium
YEN1:fully-nucleosomal	YEN1	-1.32595	5.50788e-20	4	0.0045707	0.0102019	1.29258e-19	0.0127603	0.0187922	0.668843	0.832477	-0.163634	fully-nucleosomal	Down in mutant	medium
YEN1:intragenic-accessible	YEN1	1.67383	4.91967e-22	4	0.449868	0.145694	1.22617e-21	0.587912	0.205702	0.220748	0.0791624	0.141586	intragenic-accessible	Up in mutant	medium
YER010C:fully-accessible	YER010C	1.28942	1.01263e-12	3	0.380629	0.0762804	1.87705e-12	0.529619	0.116162	0.122387	0.0519097	0.0704775	fully-accessible	Up in mutant	medium
YER010C:fully-nucleosomal	YER010C	4.2695	1.20082e-117	2	1.95658e-50	0.114106	1.7344e-116	2.42441e-48	0.166052	0.353366	0.172646	0.18072	fully-nucleosomal	Up in mutant	medium
YER010C:intragenic-accessible	YER010C	-0.0652872	6.6004e-29	3	2.61367e-08	1.04235e-40	1.98332e-28	1.7708e-07	2.61899e-39	0.105118	0.0508346	0.054283	intragenic-accessible	Up in mutant	medium
YER010C:promoter-accessible	YER010C	-1.14315	2.16306e-132	3	5.42023e-46	3.72146e-28	3.74173e-131	5.59686e-44	4.75648e-27	0.317251	0.488469	-0.171219	promoter-accessible	Down in mutant	medium
YER010C:co-accessible	YER010C	-1.26769	4.61545e-40	4	5.99879e-20	2.32668e-06	1.82104e-39	1.2154e-18	7.2716e-06	0.101879	0.236141	-0.134262	co-accessible	Down in mutant	medium
YER034W:fully-accessible	YER034W	0.843955	3.03476e-07	2	0.272466	0.62204	4.48902e-07	0.41146	0.704173	0.148942	0.0875399	0.0614025	fully-accessible	Up in mutant	medium
YER034W:fully-nucleosomal	YER034W	3.93431	8.59403e-15	3	0.383986	1.36837e-05	1.70857e-14	0.53259	3.90633e-05	0.0511588	0	0.0511588	fully-nucleosomal	Up in mutant	medium
YER034W:co-accessible	YER034W	-1.34718	3.69061e-20	4	0.272466	0.0506404	8.70709e-20	0.41146	0.0806267	0.799899	0.91246	-0.112561	co-accessible	Down in mutant	medium
YER038W-A:fully-accessible	YER038W-A	0.937787	6.92605e-07	2	0.215659	9.61237e-05	1.00642e-06	0.342065	0.000246492	0.108714	0.0560449	0.0526687	fully-accessible	Up in mutant	low
YER038W-A:fully-nucleosomal	YER038W-A	1.79786	1.73785e-88	4	1.86617e-08	3.51808e-06	1.71692e-87	1.28428e-07	1.07819e-05	0.563376	0.280776	0.2826	fully-nucleosomal	Up in mutant	low
YER038W-A:intragenic-accessible	YER038W-A	-6.99224	3.64105e-93	4	0.0135205	1	3.84918e-92	0.0332234	1	0	0.181555	-0.181555	intragenic-accessible	Down in mutant	low
YER038W-A:promoter-accessible	YER038W-A	-2.14595	6.01414e-97	4	1.72268e-05	0.123114	6.68197e-96	7.81448e-05	0.177606	0.153457	0.446947	-0.293489	promoter-accessible	Down in mutant	low
YER038W-A:co-accessible	YER038W-A	3.56036	2.62716e-31	4	8.98267e-06	0.217074	8.38093e-31	4.27576e-05	0.290869	0.174453	0.0346774	0.139775	co-accessible	Up in mutant	low
YER039C-A:fully-accessible	YER039C-A	1.4173	9.55419e-16	4	0.455277	0.173829	1.96278e-15	0.592729	0.240097	0.176214	0.0721235	0.104091	fully-accessible	Up in mutant	low
YER039C-A:fully-nucleosomal	YER039C-A	5.8743	7.03661e-51	4	0.419198	1	3.52025e-50	0.563372	1	0.14055	0	0.14055	fully-nucleosomal	Up in mutant	low
YER039C-A:promoter-accessible	YER039C-A	-1.68409	2.54296e-38	4	0.0124243	0.000228262	9.63297e-38	0.0308551	0.000556138	0.647109	0.853933	-0.206825	promoter-accessible	Down in mutant	low
YER046W-A:fully-nucleosomal	YER046W-A	-1.32723	1.6297e-35	4	0.304468	8.42919e-07	5.76963e-35	0.448432	2.74669e-06	0.566955	0.768818	-0.201863	fully-nucleosomal	Down in mutant	low
YER046W-A:promoter-accessible	YER046W-A	1.95363	3.41616e-38	4	0.878212	0.000862207	1.28992e-37	0.935639	0.00192754	0.238887	0.0715362	0.167351	promoter-accessible	Up in mutant	low
YER064C:fully-accessible	YER064C	1.28493	5.30648e-05	2	0.0467552	0.68163	7.01895e-05	0.0965832	0.757463	0.0955476	0.0432202	0.0523274	fully-accessible	Up in mutant	medium
YER064C:promoter-accessible	YER064C	-0.810272	4.03864e-09	4	0.914858	1	6.5263e-09	0.959655	1	0.717094	0.817946	-0.100852	promoter-accessible	Down in mutant	medium
YER066C-A:fully-nucleosomal	YER066C-A	2.5234	1.28155e-144	4	0.000351548	6.09205e-14	2.58984e-143	0.0012607	3.41164e-13	0.594911	0.210547	0.384364	fully-nucleosomal	Up in mutant	low
YER066C-A:intragenic-accessible	YER066C-A	-3.10951	1.9351e-170	4	1	3.23065e-34	5.09599e-169	1	5.77519e-33	0.187654	0.59666	-0.409006	intragenic-accessible	Down in mutant	low
YER068C-A:intragenic-accessible	YER068C-A	-0.977969	6.78897e-21	3	2.76618e-05	0.000907481	1.63512e-20	0.000121207	0.00202108	0.405029	0.570825	-0.165796	intragenic-accessible	Down in mutant	low
YER068C-A:co-accessible	YER068C-A	1.44585	1.02413e-26	4	1	0.128242	2.90496e-26	1	0.183819	0.266957	0.115497	0.151459	co-accessible	Up in mutant	low
YER071C:fully-nucleosomal	YER071C	1.85049	1.9576e-47	4	5.09137e-40	0.613917	9.08491e-47	3.84186e-38	0.696552	0.0883164	0.156757	-0.0684404	fully-nucleosomal	Down in mutant	medium
YER071C:co-accessible	YER071C	1.00876	4.11629e-09	3	0.000425604	3.14721e-06	6.64858e-09	0.00150023	9.67928e-06	0.159942	0.0912009	0.068741	co-accessible	Up in mutant	medium
YER076C:fully-accessible	YER076C	1.06231	6.84642e-08	2	0.217071	2.76677e-07	1.04401e-07	0.343915	9.47186e-07	0.109892	0.0502757	0.0596158	fully-accessible	Up in mutant	low
YER076C:fully-nucleosomal	YER076C	-0.568969	2.52547e-06	3	0.0037804	0.0331515	3.56885e-06	0.0107672	0.0549986	0.487804	0.585069	-0.0972655	fully-nucleosomal	Down in mutant	low
YER076C:intragenic-accessible	YER076C	0.490392	1.55664e-09	2	0.0887309	6.50115e-07	2.55565e-09	0.166387	2.14696e-06	0.320421	0.248169	0.0722516	intragenic-accessible	Up in mutant	low
YER076W-A:fully-nucleosomal	YER076W-A	-1.20604	1.02522e-42	3	0.0137123	2.26235e-19	4.30861e-42	0.0336589	1.759e-18	0.342278	0.53439	-0.192112	fully-nucleosomal	Down in mutant	low
YER076W-A:co-accessible	YER076W-A	3.79531	4.72466e-56	4	2.80866e-05	8.14661e-15	2.61785e-55	0.000122907	4.81294e-14	0.241067	0.0387931	0.202274	co-accessible	Up in mutant	low
YER077C:promoter-accessible	YER077C	-2.89186	5.50687e-149	4	0.205959	2.45885e-11	1.16172e-147	0.330261	1.17292e-10	0.326401	0.778383	-0.451982	promoter-accessible	Down in mutant	medium
YER077C:co-accessible	YER077C	2.70192	3.15386e-134	4	0.00539122	5.7948e-08	5.59121e-133	0.0147639	2.121e-07	0.605367	0.195076	0.410291	co-accessible	Up in mutant	medium
YER079C-A:fully-accessible	YER079C-A	1.51608	5.49128e-07	3	0.0192306	0.122316	8.01744e-07	0.0449554	0.176592	0.0976112	0.0394267	0.0581845	fully-accessible	Up in mutant	low
YER079C-A:fully-nucleosomal	YER079C-A	-0.438545	1.6779e-08	2	0.00713239	0.00140898	2.63265e-08	0.0188863	0.00302716	0.757013	0.80788	-0.0508668	fully-nucleosomal	Down in mutant	low
YER079W:promoter-accessible	YER079W	-0.525422	5.49358e-14	3	0.0182384	1.53915e-06	1.0644e-13	0.042913	4.89876e-06	0.314379	0.394011	-0.0796322	promoter-accessible	Down in mutant	medium
YER084W:intragenic-accessible	YER084W	-0.537355	4.96916e-11	2	0.709811	1.02082e-10	8.66713e-11	0.812778	4.64587e-10	0.618945	0.706853	-0.087908	intragenic-accessible	Down in mutant	low
YER087C-A:fully-accessible	YER087C-A	1.43132	3.32506e-09	4	1	0.638717	5.39132e-09	1	0.719524	0.101256	0.0372081	0.0640483	fully-accessible	Up in mutant	low
YER087C-A:fully-nucleosomal	YER087C-A	-1.73328	2.44706e-48	4	2.234e-09	5.49193e-08	1.15638e-47	1.70929e-08	2.01428e-07	0.445367	0.71284	-0.267473	fully-nucleosomal	Down in mutant	low
YER087C-A:intragenic-accessible	YER087C-A	3.44693	7.1181e-38	3	1.79773e-21	6.36003e-07	2.66467e-37	4.10115e-20	2.10271e-06	0.349587	0.146423	0.203164	intragenic-accessible	Up in mutant	low
YER088C-A:fully-nucleosomal	YER088C-A	-0.570571	0.000739581	2	0.01496	0.495813	0.000917384	0.0362535	0.585784	0.130157	0.184545	-0.054388	fully-nucleosomal	Down in mutant	medium
YER088C-A:intragenic-accessible	YER088C-A	-5.90096	2.64465e-217	4	0.441619	9.61696e-26	1.08661e-215	0.581003	1.07101e-24	0.0656192	0.472126	-0.406506	intragenic-accessible	Down in mutant	medium
YER088C-A:co-accessible	YER088C-A	2.62673	4.80135e-139	4	0.0508208	0.0760452	9.09398e-138	0.103688	0.115834	0.61961	0.208638	0.410972	co-accessible	Up in mutant	medium
YER091C-A:promoter-accessible	YER091C-A	6.40573	8.39849e-74	4	0.418031	0.0146647	6.54071e-73	0.562609	0.0262071	0.18836	0	0.18836	promoter-accessible	Up in mutant	low
YER091C-A:co-accessible	YER091C-A	-2.23211	3.76384e-59	4	0.785996	0.128044	2.21752e-58	0.871753	0.183591	0.67511	0.909496	-0.234385	co-accessible	Down in mutant	low
YER107W-A:fully-nucleosomal	YER107W-A	-0.499747	5.0042e-09	2	0.00896355	0.00531696	8.04905e-09	0.0231951	0.0103128	0.727923	0.78999	-0.0620676	fully-nucleosomal	Down in mutant	low
YER107W-A:promoter-accessible	YER107W-A	5.3688	7.84469e-36	4	0.41116	0.711521	2.79576e-35	0.55728	0.784313	0.103058	0	0.103058	promoter-accessible	Up in mutant	low
YER107W-A:co-accessible	YER107W-A	-0.753383	5.80827e-14	3	8.94504e-09	4.43449e-05	1.12426e-13	6.36617e-08	0.000118436	0.0680984	0.120167	-0.0520687	co-accessible	Down in mutant	low
YER119C-A:intragenic-accessible	YER119C-A	-0.340786	3.60735e-22	3	0.00179526	1.6119e-20	9.02336e-22	0.00549836	1.3438e-19	0.512289	0.570734	-0.058445	intragenic-accessible	Down in mutant	low
YER121W:fully-accessible	YER121W	1.1102	9.53369e-10	3	0.39006	0.0462148	1.57776e-09	0.538729	0.0743345	0.118487	0.0563237	0.0621634	fully-accessible	Up in mutant	low
YER121W:fully-nucleosomal	YER121W	0.388437	2.64684e-06	2	0.0579745	1.83201e-06	3.73589e-06	0.115787	5.79172e-06	0.561538	0.495327	0.0662106	fully-nucleosomal	Up in mutant	low
YER121W:intragenic-accessible	YER121W	-7.64566	4.14323e-141	4	0.00199201	1	8.03493e-140	0.00604277	1	0	0.237889	-0.237889	intragenic-accessible	Down in mutant	low
YER121W:promoter-accessible	YER121W	-3.46297	3.70458e-34	2	0.247106	8.35667e-19	1.27009e-33	0.380934	6.28365e-18	0.0448833	0.111173	-0.0662893	promoter-accessible	Down in mutant	low
YER121W:co-accessible	YER121W	1.65899	3.73294e-46	3	0.0194655	2.4586e-25	1.68233e-45	0.0454413	2.67853e-24	0.275092	0.0992881	0.175804	co-accessible	Up in mutant	low
YER128W:fully-accessible	YER128W	1.01531	1.76273e-05	4	0.0828439	0.779452	2.39096e-05	0.157138	0.844301	0.121527	0.0646572	0.0568697	fully-accessible	Up in mutant	medium
YER128W:fully-nucleosomal	YER128W	-1.90646	3.47053e-79	4	3.43806e-17	2.96322e-06	2.97548e-78	5.48389e-16	9.13966e-06	0.25553	0.552033	-0.296503	fully-nucleosomal	Down in mutant	medium
YER128W:promoter-accessible	YER128W	1.90842	6.19757e-60	4	1.96993e-14	0.00311862	3.7146e-59	2.49882e-13	0.00632018	0.535087	0.257391	0.277696	promoter-accessible	Up in mutant	medium
YER130C:intragenic-accessible	YER130C	-3.07591	7.70026e-29	2	0.725148	3.70829e-28	2.3091e-28	0.823827	4.74222e-27	0.093006	0.160503	-0.0674974	intragenic-accessible	Down in mutant	medium
YER133W-A:fully-nucleosomal	YER133W-A	-0.596825	2.2609e-19	2	0.781181	1.20685e-18	5.20775e-19	0.867884	8.9914e-18	0.724413	0.8115	-0.0870873	fully-nucleosomal	Down in mutant	low
YER133W-A:co-accessible	YER133W-A	4.58237	1.97661e-53	4	0.000524997	1.19466e-07	1.04292e-52	0.00181471	4.23645e-07	0.139188	0.0119522	0.127236	co-accessible	Up in mutant	low
YER134C:fully-accessible	YER134C	1.40857	1.02636e-06	2	0.00100995	0.644304	1.47889e-06	0.00329546	0.724223	0.0996133	0.0465473	0.053066	fully-accessible	Up in mutant	medium
YER134C:promoter-accessible	YER134C	-0.527789	1.19089e-26	3	7.31733e-08	2.82932e-22	3.37025e-26	4.69662e-07	2.61321e-21	0.288265	0.355897	-0.0676321	promoter-accessible	Down in mutant	medium
YER135C:fully-nucleosomal	YER135C	-8.22384	1.26401e-196	4	0.25487	1	4.38269e-195	0.390346	1	0	0.310364	-0.310364	fully-nucleosomal	Down in mutant	low
YER135C:promoter-accessible	YER135C	1.74082	1.18353e-70	4	0.156187	4.18849e-14	8.71018e-70	0.263951	2.36361e-13	0.758872	0.500271	0.258601	promoter-accessible	Up in mutant	low
YER137C:promoter-accessible	YER137C	-1.98259	2.44403e-42	4	0.888037	0.466707	1.01786e-41	0.942098	0.557666	0.739174	0.920269	-0.181095	promoter-accessible	Down in mutant	medium
YER137C:co-accessible	YER137C	6.21978	3.26809e-64	4	0.426285	0.937357	2.13724e-63	0.568678	0.972667	0.162586	0	0.162586	co-accessible	Up in mutant	medium
YER137W-A:fully-nucleosomal	YER137W-A	-0.527184	1.93943e-14	2	3.14917e-06	0.0861208	3.8096e-14	1.60339e-05	0.129275	0.697171	0.761191	-0.0640194	fully-nucleosomal	Down in mutant	low
YER137W-A:co-accessible	YER137W-A	1.20566	3.88092e-13	2	0.00168997	0.0424916	7.32002e-13	0.00521934	0.0689109	0.10633	0.0525456	0.0537847	co-accessible	Up in mutant	low
YER140W:intragenic-accessible	YER140W	1.5825	3.14538e-37	3	0.000218586	9.66626e-34	1.16214e-36	0.000816982	1.69451e-32	0.115955	0.0181818	0.0977737	intragenic-accessible	Up in mutant	medium
YER140W:promoter-accessible	YER140W	-2.24684	5.78018e-70	4	0.143658	0.000464941	4.19361e-69	0.24662	0.00107897	0.499333	0.826724	-0.327391	promoter-accessible	Down in mutant	medium
YER140W:co-accessible	YER140W	1.53694	3.15429e-43	2	0.0216714	5.31555e-31	1.34046e-42	0.0499229	7.97095e-30	0.338134	0.13715	0.200984	co-accessible	Up in mutant	medium
YER147C-A:fully-nucleosomal	YER147C-A	-2.72241	8.40131e-115	4	0.535369	1.79757e-08	1.17384e-113	0.667524	6.89031e-08	0.484499	0.863431	-0.378932	fully-nucleosomal	Down in mutant	low
YER147C-A:promoter-accessible	YER147C-A	6.84961	3.61586e-105	4	0.370642	2.27999e-07	4.44998e-104	0.519798	7.87759e-07	0.269681	0	0.269681	promoter-accessible	Up in mutant	low
YER147C-A:co-accessible	YER147C-A	1.53303	3.74991e-10	4	0.00263202	0.748404	6.30647e-10	0.00776026	0.81678	0.165086	0.0703684	0.0947176	co-accessible	Up in mutant	low
YER148W-A:fully-nucleosomal	YER148W-A	-1.53097	3.73906e-38	4	0.651715	4.3426e-08	1.41004e-37	0.764948	1.606e-07	0.600322	0.816768	-0.216446	fully-nucleosomal	Down in mutant	low
YER148W-A:intragenic-accessible	YER148W-A	3.15518	2.0452e-33	3	0.000117467	2.16915e-18	6.88155e-33	0.000461152	1.58597e-17	0.196554	0.0397083	0.156845	intragenic-accessible	Up in mutant	low
YER152C:fully-accessible	YER152C	1.52792	2.4263e-16	4	0.860113	0.00121715	5.08749e-16	0.926121	0.00265008	0.172574	0.0627747	0.109799	fully-accessible	Up in mutant	medium
YER152C:fully-nucleosomal	YER152C	3.72852	1.71842e-46	3	1.80366e-14	0.00131569	7.8162e-46	2.3003e-13	0.00284516	0.186132	0.0673077	0.118824	fully-nucleosomal	Up in mutant	medium
YER152C:promoter-accessible	YER152C	-5.97007	4.16265e-189	4	0.413397	7.77223e-19	1.33882e-187	0.559152	5.84793e-18	0.0767635	0.582532	-0.505769	promoter-accessible	Down in mutant	medium
YER152C:co-accessible	YER152C	1.72589	7.71861e-42	4	0.000125996	8.8665e-06	3.17691e-41	0.000492318	2.58538e-05	0.564531	0.287386	0.277145	co-accessible	Up in mutant	medium
YER152W-A:fully-accessible	YER152W-A	1.52483	5.56257e-13	4	0.0511105	0.121202	1.04159e-12	0.104172	0.175198	0.188349	0.0753159	0.113033	fully-accessible	Up in mutant	low
YER152W-A:fully-nucleosomal	YER152W-A	-1.58216	6.39983e-45	4	0.465228	3.15246e-10	2.80998e-44	0.601675	1.38544e-09	0.526025	0.771388	-0.245363	fully-nucleosomal	Down in mutant	low
YER152W-A:co-accessible	YER152W-A	1.00309	2.56787e-09	4	0.892116	0.337671	4.18029e-09	0.945063	0.425008	0.208823	0.114139	0.0946837	co-accessible	Up in mutant	low
YER156C:fully-accessible	YER156C	1.12027	2.97327e-07	3	1	0.0414779	4.40084e-07	1	0.0674762	0.127228	0.0594427	0.0677848	fully-accessible	Up in mutant	high
YER156C:promoter-accessible	YER156C	-1.03844	8.09284e-27	2	0.000794964	2.51907e-18	2.30331e-26	0.00265209	1.83327e-17	0.517277	0.686641	-0.169364	promoter-accessible	Down in mutant	high
YER156C:co-accessible	YER156C	0.658301	6.24863e-16	3	0.000596299	1.88942e-14	1.29295e-15	0.00203727	1.08839e-13	0.355496	0.253917	0.101579	co-accessible	Up in mutant	high
YER158C:promoter-accessible	YER158C	-2.19451	2.31443e-79	4	0.00883222	5.84499e-21	1.99081e-78	0.0228955	5.01489e-20	0.361532	0.706041	-0.344508	promoter-accessible	Down in mutant	medium
YER158C:co-accessible	YER158C	1.96589	2.33394e-62	4	0.000407976	1.40095e-20	1.47077e-61	0.00144284	1.17334e-19	0.536652	0.23616	0.300491	co-accessible	Up in mutant	medium
YER158W-A:fully-accessible	YER158W-A	0.812394	5.26703e-05	2	0.344285	0.111047	6.96755e-05	0.492513	0.162131	0.154172	0.0923216	0.0618507	fully-accessible	Up in mutant	low
YER158W-A:promoter-accessible	YER158W-A	-0.792839	1.04074e-14	3	0.134029	0.174222	2.06404e-14	0.233611	0.24057	0.538416	0.669279	-0.130864	promoter-accessible	Down in mutant	low
YER158W-A:co-accessible	YER158W-A	0.518189	4.1359e-07	2	0.012637	0.88876	6.0747e-07	0.0313074	0.936368	0.307412	0.238399	0.0690128	co-accessible	Up in mutant	low
YER163C:promoter-accessible	YER163C	-0.93667	8.20587e-22	2	0.698341	5.73319e-12	2.03017e-21	0.803649	2.8464e-11	0.616651	0.762254	-0.145603	promoter-accessible	Down in mutant	medium
YER163C:co-accessible	YER163C	1.20375	1.06438e-29	2	0.38885	1.111e-14	3.26414e-29	0.537367	6.50004e-14	0.28416	0.134364	0.149796	co-accessible	Up in mutant	medium
YER165C-A:fully-nucleosomal	YER165C-A	-1.02591	8.56625e-15	4	0.655073	0.885304	1.70334e-14	0.767398	0.933604	0.722039	0.842552	-0.120513	fully-nucleosomal	Down in mutant	low
YER165C-A:co-accessible	YER165C-A	1.3367	3.86053e-11	3	0.709277	0.136105	6.76506e-11	0.812346	0.19386	0.122615	0.0498817	0.0727331	co-accessible	Up in mutant	low
YER172C-A:fully-nucleosomal	YER172C-A	-1.09704	4.33291e-27	3	0.146025	7.74601e-07	1.2422e-26	0.249899	2.53425e-06	0.688439	0.828412	-0.139973	fully-nucleosomal	Down in mutant	low
YER172C-A:promoter-accessible	YER172C-A	5.53707	6.2626e-41	4	0.401776	0.343924	2.52078e-40	0.549431	0.431518	0.101327	0	0.101327	promoter-accessible	Up in mutant	low
YER181C:fully-accessible	YER181C	1.32019	4.58056e-18	3	0.335146	0.00272776	1.01563e-17	0.482265	0.00558335	0.133289	0.055592	0.0776966	fully-accessible	Up in mutant	low
YER181C:fully-nucleosomal	YER181C	-0.816663	8.79595e-12	4	0.0911248	0.149388	1.58006e-11	0.169923	0.210261	0.703941	0.807446	-0.103505	fully-nucleosomal	Down in mutant	low
YER181C:intragenic-accessible	YER181C	-5.8683	1.01496e-43	4	0.192067	1	4.34457e-43	0.312454	1	0	0.0735395	-0.0735395	intragenic-accessible	Down in mutant	low
YER181C:promoter-accessible	YER181C	6.1459	2.30606e-65	4	0.379852	0.163004	1.54369e-64	0.528757	0.22701	0.131265	0	0.131265	promoter-accessible	Up in mutant	low
YER184C:promoter-accessible	YER184C	-1.13125	5.86142e-34	3	0.00419259	0.000393513	2.00225e-33	0.0117975	0.000924599	0.710718	0.84233	-0.131612	promoter-accessible	Down in mutant	low
YER184C:co-accessible	YER184C	1.45043	3.2547e-41	3	2.2926e-07	0.0162634	1.31726e-40	1.3749e-06	0.0288342	0.209105	0.0996214	0.109484	co-accessible	Up in mutant	low
YER186C:fully-nucleosomal	YER186C	-0.982959	1.23362e-103	3	2.05624e-72	1.13606e-20	1.49246e-102	7.68412e-70	9.57276e-20	0.046114	0.184615	-0.138501	fully-nucleosomal	Down in mutant	medium
YER186C:promoter-accessible	YER186C	-0.609218	2.3728e-97	3	3.43514e-17	2.02623e-62	2.64879e-96	5.48296e-16	1.33624e-60	0.567145	0.664586	-0.0974411	promoter-accessible	Down in mutant	medium
YER186C:co-accessible	YER186C	1.95677	9.01531e-94	4	3.13188e-06	6.87437e-63	9.63448e-93	1.59563e-05	4.63734e-61	0.291355	0.089091	0.202264	co-accessible	Up in mutant	medium
YER187W:fully-accessible	YER187W	1.17599	2.62284e-16	4	0.670222	0.104963	5.49324e-16	0.780297	0.154215	0.128303	0.0594179	0.0688851	fully-accessible	Up in mutant	low
YER187W:fully-nucleosomal	YER187W	-3.35065	0	4	0.0478638	7.79457e-24	0	0.0984584	7.80551e-23	0.345163	0.837974	-0.492811	fully-nucleosomal	Down in mutant	low
YER187W:intragenic-accessible	YER187W	8.2844	1.4419e-274	4	0.35242	6.54225e-14	1.01333e-272	0.500726	3.65593e-13	0.361305	0	0.361305	intragenic-accessible	Up in mutant	low
YER187W:co-accessible	YER187W	0.765586	2.92904e-17	3	0.0266431	9.34721e-06	6.3317e-17	0.0595235	2.71681e-05	0.165229	0.102608	0.0626209	co-accessible	Up in mutant	low
YER188C-A:fully-accessible	YER188C-A	1.13205	1.07846e-18	4	0.525133	0.0943637	2.43457e-18	0.657802	0.14027	0.141597	0.0685083	0.0730885	fully-accessible	Up in mutant	low
YER188W:fully-nucleosomal	YER188W	-0.935734	2.70264e-24	4	0.000590847	0.288706	7.17263e-24	0.00202038	0.372173	0.256092	0.398541	-0.142449	fully-nucleosomal	Down in mutant	low
YER188W:promoter-accessible	YER188W	-0.342116	1.48927e-06	2	0.143647	0.0746269	2.13051e-06	0.246619	0.113887	0.369663	0.426245	-0.0565819	promoter-accessible	Down in mutant	low
YER188W:co-accessible	YER188W	2.27422	6.78289e-71	4	0.162846	0.592478	5.01537e-70	0.272836	0.676563	0.249037	0.0636089	0.185428	co-accessible	Up in mutant	low
YET1:promoter-accessible	YET1	-0.530743	1.62113e-07	2	1.5268e-07	0.561539	2.42881e-07	9.38772e-07	0.647896	0.731387	0.785546	-0.0541592	promoter-accessible	Down in mutant	high
YET1:co-accessible	YET1	0.937425	6.13346e-08	2	3.3168e-05	0.0408586	9.37053e-08	0.000143754	0.0665422	0.192682	0.119485	0.0731965	co-accessible	Up in mutant	high
YET2:promoter-accessible	YET2	-1.17871	1.52551e-24	4	0.102909	0.302413	4.0771e-24	0.188061	0.387193	0.542063	0.728711	-0.186648	promoter-accessible	Down in mutant	low
YET2:co-accessible	YET2	1.18212	1.42327e-32	2	1.06847e-06	0.0723334	4.68119e-32	5.78542e-06	0.110746	0.296689	0.16792	0.12877	co-accessible	Up in mutant	low
YET3:promoter-accessible	YET3	-0.839208	1.38003e-39	2	5.97744e-11	0.00297304	5.39075e-39	5.34104e-10	0.00605069	0.593604	0.709201	-0.115597	promoter-accessible	Down in mutant	medium
YET3:co-accessible	YET3	0.886265	2.32958e-31	2	2.86593e-09	0.0103502	7.44474e-31	2.16466e-08	0.0190386	0.285781	0.193809	0.0919718	co-accessible	Up in mutant	medium
YFH1:promoter-accessible	YFH1	-0.758788	5.20516e-37	3	0.00084155	1.25343e-32	1.91447e-36	0.00279602	2.05928e-31	0.570089	0.697514	-0.127425	promoter-accessible	Down in mutant	medium
YFH1:co-accessible	YFH1	0.936424	9.2279e-42	3	3.32458e-05	2.64015e-39	3.79017e-41	0.000144065	6.21571e-38	0.271426	0.144303	0.127123	co-accessible	Up in mutant	medium
YFH7:fully-accessible	YFH7	2.06773	5.53369e-06	2	2.52712e-06	0.337279	7.6961e-06	1.30416e-05	0.424651	0.11002	0.0590778	0.0509426	fully-accessible	Up in mutant	medium
YFH7:fully-nucleosomal	YFH7	0.501096	1.08987e-05	1	0.0874214	0.000668643	1.49484e-05	0.164456	0.00151787	0.791406	0.731442	0.0599641	fully-nucleosomal	Up in mutant	medium
YFH7:co-accessible	YFH7	-1.34863	2.05544e-15	4	0.338341	0.000482148	4.1713e-15	0.485733	0.00111637	0.0985733	0.20948	-0.110907	co-accessible	Down in mutant	medium
YFL012W:fully-nucleosomal	YFL012W	-1.26867	3.11168e-12	4	0.00575134	0.0652539	5.68157e-12	0.0156247	0.101071	0.776932	0.890258	-0.113326	fully-nucleosomal	Down in mutant	low
YFL012W:co-accessible	YFL012W	1.31159	5.44429e-08	3	0.00111744	0.00220132	8.34201e-08	0.00360578	0.00458027	0.142906	0.0690121	0.0738939	co-accessible	Up in mutant	low
YFL012W-A:fully-accessible	YFL012W-A	1.33765	1.20869e-08	4	0.468601	1	1.91084e-08	0.604466	1	0.116682	0.0477561	0.0689259	fully-accessible	Up in mutant	low
YFL012W-A:fully-nucleosomal	YFL012W-A	5.0341	5.96044e-28	4	0.409669	0.474325	1.74971e-27	0.556155	0.565019	0.0863626	0	0.0863626	fully-nucleosomal	Up in mutant	low
YFL012W-A:intragenic-accessible	YFL012W-A	-2.31844	3.56975e-41	4	1.28308e-06	0.0931471	1.44329e-40	6.88256e-06	0.138637	0.675345	0.89517	-0.219825	intragenic-accessible	Down in mutant	low
YFL012W-A:co-accessible	YFL012W-A	2.39255	4.71986e-09	2	5.51615e-08	0.0775126	7.60208e-09	3.58946e-07	0.117709	0.121611	0.057074	0.0645368	co-accessible	Up in mutant	low
YFL013W-A:fully-accessible	YFL013W-A	1.22942	0.00198726	3	0.18464	0.623311	0.00240533	0.302357	0.705477	0.102354	0.0454751	0.0568792	fully-accessible	Up in mutant	low
YFL013W-A:intragenic-accessible	YFL013W-A	-2.25326	8.27799e-71	4	0.230997	6.48774e-22	6.11703e-70	0.360921	5.87691e-21	0.566356	0.866948	-0.300592	intragenic-accessible	Down in mutant	low
YFL013W-A:co-accessible	YFL013W-A	2.16399	2.37103e-62	4	1	1.18902e-25	1.49374e-61	1	1.31856e-24	0.331289	0.0875765	0.243713	co-accessible	Up in mutant	low
YFL015C:fully-accessible	YFL015C	3.51699	4.20573e-26	4	0.0934562	0.859445	1.17248e-25	0.173589	0.912013	0.125463	0.013754	0.111709	fully-accessible	Up in mutant	low
YFL015C:intragenic-accessible	YFL015C	-2.61756	4.70046e-59	4	0.000335637	3.58319e-18	2.76519e-58	0.00120917	2.58453e-17	0.699982	0.929852	-0.22987	intragenic-accessible	Down in mutant	low
YFL015C:co-accessible	YFL015C	1.49434	3.28548e-30	2	0.0104582	2.20334e-27	1.02166e-29	0.0265498	2.68773e-26	0.174555	0.0563938	0.118161	co-accessible	Up in mutant	low
YFL015W-A:fully-accessible	YFL015W-A	0.693007	8.56066e-09	2	0.898011	1.15829e-06	1.36289e-08	0.948704	3.72128e-06	0.192007	0.121668	0.0703392	fully-accessible	Up in mutant	low
YFL015W-A:co-accessible	YFL015W-A	-0.521328	0.000181866	4	0.576262	0.630054	0.000233843	0.703679	0.711739	0.64077	0.720185	-0.0794158	co-accessible	Down in mutant	low
YFL019C:fully-nucleosomal	YFL019C	-0.560524	2.07935e-06	3	0.000950394	0.000123843	2.95278e-06	0.00311979	0.000313205	0.742087	0.807184	-0.0650974	fully-nucleosomal	Down in mutant	low
YFL021C-A:fully-nucleosomal	YFL021C-A	0.585696	4.3112e-11	2	6.71003e-05	0.219041	7.54075e-11	0.000276372	0.293171	0.258332	0.196048	0.0622836	fully-nucleosomal	Up in mutant	low
YFL021C-A:intragenic-accessible	YFL021C-A	-0.753985	2.9633e-23	3	0.0099604	7.60998e-20	7.64633e-23	0.0254474	6.08359e-19	0.346468	0.457666	-0.111199	intragenic-accessible	Down in mutant	low
YFL021C-A:co-accessible	YFL021C-A	0.405707	4.98132e-16	2	4.11174e-08	5.14918e-14	1.03463e-15	2.71918e-07	2.89394e-13	0.321214	0.267156	0.0540582	co-accessible	Up in mutant	low
YFL032W:fully-accessible	YFL032W	6.11216	7.57917e-62	4	0.379337	0.811564	4.7293e-61	0.528352	0.871614	0.174526	0	0.174526	fully-accessible	Up in mutant	low
YFL032W:co-accessible	YFL032W	-1.86313	6.91696e-37	4	0.642025	0.0454857	2.53496e-36	0.756971	0.073262	0.738782	0.914355	-0.175573	co-accessible	Down in mutant	low
YFL034W:promoter-accessible	YFL034W	-0.650548	8.06497e-05	2	0.902199	0.883002	0.00010562	0.951272	0.931814	0.756068	0.831564	-0.0754959	promoter-accessible	Down in mutant	medium
YFL034W:co-accessible	YFL034W	0.573457	1.74389e-05	2	0.0324013	0.421305	2.36596e-05	0.0707235	0.511778	0.188824	0.136583	0.0522408	co-accessible	Up in mutant	medium
YFL040W:fully-accessible	YFL040W	2.84415	2.88819e-16	3	0.0921914	3.41839e-07	6.03984e-16	0.171551	1.15948e-06	0.0957393	0.0139116	0.0818277	fully-accessible	Up in mutant	low
YFL040W:co-accessible	YFL040W	-0.296815	1.05536e-19	3	1.36919e-10	0.376394	2.45201e-19	1.18729e-09	0.466024	0.18475	0.239809	-0.0550591	co-accessible	Down in mutant	low
YFL041W-A:fully-nucleosomal	YFL041W-A	-1.36309	1.6055e-45	4	0.0816639	0.397723	7.1358e-45	0.155287	0.487815	0.533337	0.746422	-0.213084	fully-nucleosomal	Down in mutant	low
YFL041W-A:promoter-accessible	YFL041W-A	1.29149	5.75841e-31	4	0.0443618	0.000845961	1.82586e-30	0.0923032	0.00189284	0.281504	0.137206	0.144298	promoter-accessible	Up in mutant	low
YFL042C:fully-accessible	YFL042C	2.41526	1.49771e-08	3	0.0106984	0.00127741	2.35716e-08	0.0270977	0.00276926	0.079806	0.0203762	0.0594298	fully-accessible	Up in mutant	medium
YFL042C:promoter-accessible	YFL042C	-0.580202	6.72184e-62	3	2.31309e-30	3.17043e-20	4.19767e-61	9.95558e-29	2.60529e-19	0.622068	0.674634	-0.0525656	promoter-accessible	Down in mutant	medium
YFL051C:fully-accessible	YFL051C	1.13327	6.26646e-12	2	0.540766	7.12527e-06	1.13181e-11	0.672295	2.10345e-05	0.138842	0.0637694	0.0750724	fully-accessible	Up in mutant	low
YFL051C:fully-nucleosomal	YFL051C	-2.70109	5.53882e-171	4	0.0166016	1.55444e-09	1.46189e-169	0.0395438	6.45662e-09	0.247139	0.673472	-0.426332	fully-nucleosomal	Down in mutant	low
YFL051C:promoter-accessible	YFL051C	2.17306	2.95961e-92	3	2.21141e-09	3.79655e-38	3.09131e-91	1.69422e-08	8.37695e-37	0.459166	0.174715	0.284451	promoter-accessible	Up in mutant	low
YFL051C:co-accessible	YFL051C	1.16268	1.91439e-30	4	1.13445e-08	2.84113e-10	5.98625e-30	7.99869e-08	1.2526e-09	0.154853	0.088044	0.066809	co-accessible	Up in mutant	low
YFL052W:promoter-accessible	YFL052W	-2.3208	2.18459e-130	4	0.541478	4.26813e-47	3.70546e-129	0.673003	1.44582e-45	0.576394	0.879908	-0.303515	promoter-accessible	Down in mutant	low
YFL052W:co-accessible	YFL052W	2.33566	1.52042e-128	2	0.435207	3.81732e-87	2.51902e-127	0.575622	7.24768e-85	0.321279	0.0589926	0.262286	co-accessible	Up in mutant	low
YFL054C:fully-accessible	YFL054C	1.10119	3.08522e-13	3	0.0299343	0.0655643	5.83931e-13	0.0659878	0.101525	0.114908	0.0576434	0.0572645	fully-accessible	Up in mutant	low
YFL054C:promoter-accessible	YFL054C	-1.99171	2.91401e-72	4	0.00035408	1.94297e-07	2.2102e-71	0.00126862	6.76004e-07	0.515672	0.804892	-0.289221	promoter-accessible	Down in mutant	low
YFL054C:co-accessible	YFL054C	2.05635	9.41225e-53	4	8.87366e-08	2.27272e-11	4.88951e-52	5.65393e-07	1.08687e-10	0.36942	0.137464	0.231956	co-accessible	Up in mutant	low
YFR010W-A:fully-nucleosomal	YFR010W-A	-1.16247	1.99928e-30	4	0.0130162	5.60101e-06	6.24754e-30	0.0321621	1.67532e-05	0.293448	0.478786	-0.185338	fully-nucleosomal	Down in mutant	low
YFR010W-A:intragenic-accessible	YFR010W-A	-6.64175	8.60733e-73	4	0.903489	1	6.57503e-72	0.952184	1	0	0.128466	-0.128466	intragenic-accessible	Down in mutant	low
YFR010W-A:promoter-accessible	YFR010W-A	0.550589	8.84408e-15	3	0.060311	1.05204e-15	1.75725e-14	0.119732	6.55939e-15	0.374653	0.284757	0.0898961	promoter-accessible	Up in mutant	low
YFR010W-A:co-accessible	YFR010W-A	2.47095	9.32826e-59	4	0.0516804	3.73237e-10	5.44951e-58	0.105061	1.63178e-09	0.24938	0.0546322	0.194748	co-accessible	Up in mutant	low
YFR012W:fully-nucleosomal	YFR012W	-1.62515	4.88587e-133	3	9.26958e-68	3.88852e-28	8.5206e-132	2.79787e-65	4.96461e-27	0.0673624	0.266082	-0.198719	fully-nucleosomal	Down in mutant	low
YFR012W:promoter-accessible	YFR012W	0.376669	1.86054e-56	4	6.26259e-41	7.94477e-06	1.03946e-55	4.91467e-39	2.33222e-05	0.730048	0.625245	0.104804	promoter-accessible	Up in mutant	low
YFR012W:co-accessible	YFR012W	0.999692	7.97553e-11	2	0.0238956	0.575762	1.37983e-10	0.0542397	0.661195	0.144857	0.0797769	0.0650798	co-accessible	Up in mutant	low
YFR016C:promoter-accessible	YFR016C	-1.33528	8.31032e-22	4	0.645145	0.0574484	2.05579e-21	0.759091	0.0902537	0.620775	0.807527	-0.186752	promoter-accessible	Down in mutant	medium
YFR016C:co-accessible	YFR016C	1.55997	2.00452e-24	4	0.210618	0.0364033	5.34153e-24	0.336016	0.0598954	0.338811	0.146237	0.192574	co-accessible	Up in mutant	medium
YFR017C:promoter-accessible	YFR017C	-6.05558	3.8767e-243	4	1	5.3968e-39	2.03272e-241	1	1.2555e-37	0.107301	0.582065	-0.474765	promoter-accessible	Down in mutant	low
YFR017C:co-accessible	YFR017C	3.22306	4.16125e-191	4	0.856406	4.73298e-18	1.37403e-189	0.924769	3.38072e-17	0.802732	0.33347	0.469262	co-accessible	Up in mutant	low
YFR018C:fully-accessible	YFR018C	2.92024	3.17494e-17	3	5.61626e-05	0.000673352	6.85443e-17	0.000234897	0.00152797	0.160101	0.0430712	0.11703	fully-accessible	Up in mutant	medium
YFR018C:intragenic-accessible	YFR018C	-5.00474	1.7057e-29	4	1.30407e-06	1	5.20308e-29	6.98876e-06	1	0	0.0758666	-0.0758666	intragenic-accessible	Down in mutant	medium
YFR020W:fully-nucleosomal	YFR020W	-2.37689	1.53817e-118	4	0.537572	0.00026324	2.24647e-117	0.669384	0.000634726	0.24675	0.628139	-0.381389	fully-nucleosomal	Down in mutant	medium
YFR020W:intragenic-accessible	YFR020W	6.73932	6.5683e-97	4	0.377238	3.86328e-06	7.29423e-96	0.526629	1.17785e-05	0.246399	0	0.246399	intragenic-accessible	Up in mutant	medium
YFR020W:promoter-accessible	YFR020W	-3.75743	2.18897e-52	2	0.0604443	5.9767e-36	1.1309e-51	0.119916	1.18144e-34	0.100551	0.23065	-0.130099	promoter-accessible	Down in mutant	medium
YFR020W:co-accessible	YFR020W	2.22641	3.82675e-41	4	0.000145963	0.176304	1.54613e-40	0.000563162	0.243101	0.321182	0.101565	0.219617	co-accessible	Up in mutant	medium
YFR032C-B:fully-accessible	YFR032C-B	3.92131	1.54397e-49	3	1.78798e-11	0.000210899	7.49477e-49	1.69804e-10	0.000516026	0.154479	0.0422886	0.112191	fully-accessible	Up in mutant	low
YFR032C-B:promoter-accessible	YFR032C-B	-6.21841	7.33038e-56	4	0.142651	1	4.04167e-55	0.245374	1	0	0.107318	-0.107318	promoter-accessible	Down in mutant	low
YFR034W-A:fully-accessible	YFR034W-A	0.592147	0.000101106	2	0.72911	0.518452	0.000131743	0.826732	0.607716	0.192415	0.134991	0.0574241	fully-accessible	Up in mutant	low
YFR035C:intragenic-accessible	YFR035C	-0.750598	2.50183e-16	2	0.155616	7.54211e-12	5.24307e-16	0.263213	3.71628e-11	0.202885	0.285182	-0.0822974	intragenic-accessible	Down in mutant	low
YFR035C:co-accessible	YFR035C	0.405591	4.88165e-06	2	0.12841	0.0382847	6.80616e-06	0.22544	0.062706	0.66511	0.600326	0.0647839	co-accessible	Up in mutant	low
YFR036W-A:fully-nucleosomal	YFR036W-A	-2.54877	3.75055e-116	4	1.7033e-14	0.574537	5.30645e-115	2.17821e-13	0.659982	0.229152	0.624518	-0.395367	fully-nucleosomal	Down in mutant	low
YFR036W-A:intragenic-accessible	YFR036W-A	2.61712	1.44001e-86	4	0.0728972	3.57627e-13	1.37814e-85	0.141165	1.91616e-12	0.390574	0.0925379	0.298036	intragenic-accessible	Up in mutant	low
YFR036W-A:co-accessible	YFR036W-A	0.738096	1.818e-20	3	6.80594e-16	6.59911e-10	4.33122e-20	9.74649e-15	2.82529e-09	0.247494	0.195618	0.0518755	co-accessible	Up in mutant	low
YFR039C:promoter-accessible	YFR039C	-1.22367	9.62856e-23	4	0.107218	2.67975e-08	2.44616e-22	0.194441	1.01169e-07	0.658794	0.822311	-0.163517	promoter-accessible	Down in mutant	medium
YFR039C:co-accessible	YFR039C	1.23322	2.41093e-18	3	0.891748	2.90805e-08	5.39395e-18	0.944886	1.09333e-07	0.205717	0.0919881	0.113729	co-accessible	Up in mutant	medium
YFR045W:fully-accessible	YFR045W	1.12984	2.57513e-08	3	1	0.281658	4.0049e-08	1	0.364301	0.100652	0.0465583	0.0540939	fully-accessible	Up in mutant	low
YFR045W:promoter-accessible	YFR045W	-0.761518	1.55564e-20	2	0.673378	3.04181e-14	3.71521e-20	0.78261	1.72979e-13	0.761345	0.854049	-0.0927039	promoter-accessible	Down in mutant	low
YFR052C-A:promoter-accessible	YFR052C-A	-3.54172	3.21037e-75	4	5.98667e-08	6.71857e-48	2.57694e-74	3.87529e-07	2.38575e-46	0.084891	0.152198	-0.0673066	promoter-accessible	Down in mutant	medium
YFR054C:fully-accessible	YFR054C	1.34016	8.92482e-23	3	0.638025	8.19503e-09	2.27006e-22	0.753874	3.23663e-08	0.131841	0.0509683	0.0808724	fully-accessible	Up in mutant	low
YFR054C:fully-nucleosomal	YFR054C	-1.87018	4.51431e-71	4	0.253584	4.70262e-13	3.34636e-70	0.388933	2.49412e-12	0.664172	0.882348	-0.218176	fully-nucleosomal	Down in mutant	low
YFR054C:co-accessible	YFR054C	1.81718	3.17641e-36	4	0.0930096	0.000308095	1.14486e-35	0.172855	0.000735423	0.203987	0.0666837	0.137303	co-accessible	Up in mutant	low
YGK3:promoter-accessible	YGK3	-0.795782	3.1807e-12	4	0.160983	0.76744	5.80535e-12	0.270327	0.833883	0.461897	0.598955	-0.137058	promoter-accessible	Down in mutant	medium
YGK3:co-accessible	YGK3	0.696086	1.46822e-08	4	0.0514	0.6785	2.31104e-08	0.104627	0.754662	0.453954	0.339166	0.114788	co-accessible	Up in mutant	medium
YGL010W:fully-accessible	YGL010W	1.85477	2.89053e-18	4	0.0236978	0.0456451	6.4443e-18	0.0538687	0.0734985	0.147592	0.0470873	0.100504	fully-accessible	Up in mutant	low
YGL010W:promoter-accessible	YGL010W	-3.47016	7.16096e-224	4	0.00391106	8.56181e-12	3.13365e-222	0.0110991	4.20289e-11	0.220644	0.744986	-0.524343	promoter-accessible	Down in mutant	low
YGL010W:co-accessible	YGL010W	3.24976	1.83216e-151	4	0.112671	9.81932e-07	3.95005e-150	0.202644	3.17943e-06	0.508676	0.0975802	0.411096	co-accessible	Up in mutant	low
YGL015C:fully-nucleosomal	YGL015C	-1.97675	6.66193e-62	4	0.000999479	0.000894173	4.16137e-61	0.00326498	0.00199333	0.147741	0.40244	-0.254699	fully-nucleosomal	Down in mutant	low
YGL015C:promoter-accessible	YGL015C	0.608841	6.03989e-08	2	0.000454211	0.952539	9.23239e-08	0.00159058	0.983359	0.584597	0.479678	0.104919	promoter-accessible	Up in mutant	low
YGL015C:co-accessible	YGL015C	1.70539	1.91742e-31	4	0.283383	0.00117703	6.14174e-31	0.424489	0.00257058	0.217596	0.0760305	0.141566	co-accessible	Up in mutant	low
YGL024W:fully-accessible	YGL024W	2.70511	1.40007e-14	3	8.53492e-06	3.20164e-05	2.76294e-14	4.07499e-05	8.71503e-05	0.119367	0.0382916	0.0810753	fully-accessible	Up in mutant	low
YGL024W:fully-nucleosomal	YGL024W	-0.844644	1.64968e-100	3	2.40977e-58	7.60755e-37	1.92079e-99	4.66057e-56	1.56834e-35	0.0893204	0.198113	-0.108793	fully-nucleosomal	Down in mutant	low
YGL024W:intragenic-accessible	YGL024W	-0.983891	4.31475e-28	3	0.070518	1.47798e-06	1.26978e-27	0.137196	4.70854e-06	0.36225	0.526579	-0.164329	intragenic-accessible	Down in mutant	low
YGL024W:promoter-accessible	YGL024W	6.70021	6.96398e-89	4	0.421244	0.779325	6.92662e-88	0.564714	0.84423	0.213676	0	0.213676	promoter-accessible	Up in mutant	low
YGL036W:promoter-accessible	YGL036W	-0.928535	1.16566e-08	4	0.582452	0.936085	1.8438e-08	0.708827	0.971918	0.794185	0.882051	-0.0878656	promoter-accessible	Down in mutant	medium
YGL036W:co-accessible	YGL036W	1.1771	4.86962e-11	4	0.313465	0.538176	8.49729e-11	0.458494	0.625804	0.163861	0.0781037	0.0857577	co-accessible	Up in mutant	medium
YGL039W:fully-nucleosomal	YGL039W	0.915123	1.42062e-31	3	0.00046227	1.34687e-14	4.56348e-31	0.00161568	7.83526e-14	0.395623	0.257192	0.138431	fully-nucleosomal	Up in mutant	medium
YGL039W:intragenic-accessible	YGL039W	6.77749	8.15472e-97	4	0.422327	1.38445e-05	9.04744e-96	0.565528	3.95031e-05	0.23942	0	0.23942	intragenic-accessible	Up in mutant	medium
YGL039W:promoter-accessible	YGL039W	-9.667	0	4	0.327778	1	0	0.474826	1	0	0.56429	-0.56429	promoter-accessible	Down in mutant	medium
YGL039W:co-accessible	YGL039W	1.71747	8.83778e-29	3	3.09769e-08	1.54936e-07	2.6465e-28	2.07953e-07	5.42888e-07	0.296166	0.131265	0.164901	co-accessible	Up in mutant	medium
YGL041C-B:fully-accessible	YGL041C-B	1.19328	3.68979e-15	2	0.00227764	0.212354	7.42403e-15	0.00682132	0.285389	0.131331	0.0656582	0.0656726	fully-accessible	Up in mutant	low
YGL041C-B:fully-nucleosomal	YGL041C-B	-0.830944	5.97937e-21	3	0.0371729	1.75685e-09	1.44219e-20	0.0793151	7.26787e-09	0.44322	0.584651	-0.14143	fully-nucleosomal	Down in mutant	low
YGL041C-B:promoter-accessible	YGL041C-B	-0.801011	9.18913e-11	3	0.0458111	3.60035e-07	1.58572e-10	0.0949327	1.21838e-06	0.102307	0.15452	-0.0522126	promoter-accessible	Down in mutant	low
YGL041C-B:co-accessible	YGL041C-B	0.972879	2.72028e-16	3	0.0263629	0.000141455	5.69427e-16	0.0589927	0.00035499	0.323142	0.195171	0.12797	co-accessible	Up in mutant	low
YGL042C:fully-accessible	YGL042C	1.28761	8.72773e-12	3	0.86027	0.000683272	1.56805e-11	0.926239	0.00154865	0.120852	0.0493193	0.0715323	fully-accessible	Up in mutant	low
YGL042C:fully-nucleosomal	YGL042C	-1.53786	1.49817e-49	4	2.35344e-14	0.189859	7.27397e-49	2.9582e-13	0.259392	0.280664	0.529394	-0.24873	fully-nucleosomal	Down in mutant	low
YGL042C:promoter-accessible	YGL042C	1.26345	1.95466e-31	3	1.43098e-11	0.004808	6.25934e-31	1.37508e-10	0.00939921	0.543415	0.342916	0.200499	promoter-accessible	Up in mutant	low
YGL052W:fully-accessible	YGL052W	1.25568	1.12485e-09	4	0.437761	0.858415	1.85646e-09	0.577702	0.911043	0.135615	0.0602113	0.0754033	fully-accessible	Up in mutant	low
YGL052W:fully-nucleosomal	YGL052W	-1.54401	4.9286e-50	4	0.521846	4.14437e-05	2.4199e-49	0.654624	0.000111179	0.367493	0.627966	-0.260473	fully-nucleosomal	Down in mutant	low
YGL052W:intragenic-accessible	YGL052W	1.42118	5.26229e-38	4	0.226725	0.00293937	1.97686e-37	0.355686	0.00598992	0.388999	0.190617	0.198381	intragenic-accessible	Up in mutant	low
YGL069C:fully-accessible	YGL069C	0.908915	2.34489e-07	3	0.455388	0.314624	3.48697e-07	0.592822	0.400258	0.129584	0.0718258	0.0577583	fully-accessible	Up in mutant	low
YGL069C:fully-nucleosomal	YGL069C	-2.0687	7.29698e-113	4	0.044485	2.33194e-08	9.94171e-112	0.0925022	8.86214e-08	0.295899	0.632754	-0.336855	fully-nucleosomal	Down in mutant	low
YGL069C:intragenic-accessible	YGL069C	3.90709	1.51817e-80	2	2.90135e-37	0.00498978	1.33466e-79	1.87141e-35	0.00972793	0.266308	0.132609	0.1337	intragenic-accessible	Up in mutant	low
YGL069C:promoter-accessible	YGL069C	6.31012	4.34957e-67	4	0.466532	0.0447096	2.99859e-66	0.602763	0.0721649	0.172451	0	0.172451	promoter-accessible	Up in mutant	low
YGL072C:promoter-accessible	YGL072C	3.01281	8.02316e-18	4	2.63227e-08	0.636587	1.76582e-17	1.78284e-07	0.717604	0.151397	0.0504518	0.100945	promoter-accessible	Up in mutant	low
YGL072C:co-accessible	YGL072C	-1.04523	1.14409e-14	2	4.58146e-11	0.490028	2.26481e-14	4.13579e-10	0.580027	0.712167	0.814508	-0.102341	co-accessible	Down in mutant	low
YGL074C:fully-nucleosomal	YGL074C	-0.682642	8.13998e-14	3	0.000174514	3.44166e-06	1.5676e-13	0.000664068	1.056e-05	0.458452	0.574405	-0.115953	fully-nucleosomal	Down in mutant	low
YGL074C:intragenic-accessible	YGL074C	-0.864084	1.83816e-24	2	1.12644e-05	0.00433102	4.9021e-24	5.28913e-05	0.00853838	0.179755	0.288793	-0.109038	intragenic-accessible	Down in mutant	low
YGL074C:co-accessible	YGL074C	2.18812	6.10258e-56	4	0.268624	0.000418467	3.37023e-55	0.406701	0.000978446	0.261571	0.0695813	0.19199	co-accessible	Up in mutant	low
YGL081W:intragenic-accessible	YGL081W	3.14555	1.8e-29	3	4.34779e-09	4.58984e-13	5.48788e-29	3.2118e-08	2.43815e-12	0.130884	0.0414747	0.0894097	intragenic-accessible	Up in mutant	low
YGL081W:co-accessible	YGL081W	-0.534597	1.71707e-36	3	1.91997e-18	0.251318	6.23168e-36	3.42697e-17	0.330565	0.123909	0.215481	-0.0915719	co-accessible	Down in mutant	low
YGL082W:fully-accessible	YGL082W	1.33144	1.1446e-17	2	0.461274	2.89483e-11	2.50532e-17	0.598071	1.37405e-10	0.129535	0.0467082	0.0828273	fully-accessible	Up in mutant	medium
YGL082W:promoter-accessible	YGL082W	-1.8134	1.37264e-63	4	0.0618094	0.0569434	8.88292e-63	0.122346	0.0895417	0.554339	0.813994	-0.259654	promoter-accessible	Down in mutant	medium
YGL082W:co-accessible	YGL082W	1.50663	1.3181e-38	4	0.0785659	0.0110111	5.0246e-38	0.15038	0.0201644	0.316125	0.139298	0.176827	co-accessible	Up in mutant	medium
YGL101W:fully-nucleosomal	YGL101W	-3.76258	8.76514e-63	2	0.0456649	1.15313e-37	5.58327e-62	0.0946964	2.47703e-36	0.0889749	0.187282	-0.0983073	fully-nucleosomal	Down in mutant	medium
YGL101W:co-accessible	YGL101W	1.0322	2.4032e-16	2	0.157806	4.40447e-13	5.0395e-16	0.266287	2.34285e-12	0.150003	0.0697305	0.0802724	co-accessible	Up in mutant	medium
YGL108C:intragenic-accessible	YGL108C	-3.09457	3.81017e-56	4	3.01808e-25	8.95277e-21	2.11464e-55	8.81572e-24	7.58184e-20	0.0583893	0.171738	-0.113349	intragenic-accessible	Down in mutant	medium
YGL108C:co-accessible	YGL108C	3.52919	2.11445e-34	4	4.07045e-05	3.68502e-05	7.2949e-34	0.000173701	9.93431e-05	0.178846	0.0337079	0.145138	co-accessible	Up in mutant	medium
YGL109W:fully-accessible	YGL109W	1.31294	3.06149e-12	4	0.47234	0.335093	5.59167e-12	0.607933	0.422261	0.114702	0.0477688	0.0669333	fully-accessible	Up in mutant	low
YGL109W:co-accessible	YGL109W	-1.14318	1.19255e-63	3	0.000118501	2.58905e-46	7.726e-63	0.00046498	8.54895e-45	0.236188	0.339909	-0.103721	co-accessible	Down in mutant	low
YGL114W:fully-nucleosomal	YGL114W	-1.32103	1.31559e-81	4	6.52713e-18	7.46662e-20	1.17609e-80	1.10156e-16	5.9771e-19	0.492874	0.68244	-0.189565	fully-nucleosomal	Down in mutant	medium
YGL114W:promoter-accessible	YGL114W	3.72359	5.60386e-89	3	3.99092e-41	2.28512e-14	5.58559e-88	3.16357e-39	1.3112e-13	0.292933	0.166667	0.126266	promoter-accessible	Up in mutant	medium
YGL114W:co-accessible	YGL114W	1.42971	5.00888e-17	4	0.310403	0.0788757	1.07487e-16	0.454975	0.119519	0.168477	0.0677141	0.100762	co-accessible	Up in mutant	medium
YGL117W:fully-accessible	YGL117W	2.90713	1.20987e-15	4	0.00156824	0.000844165	2.47751e-15	0.00488374	0.00188936	0.106667	0.0234139	0.0832528	fully-accessible	Up in mutant	low
YGL117W:fully-nucleosomal	YGL117W	-3.98494	2.18977e-60	3	3.15237e-07	2.07919e-26	1.327e-59	1.85124e-06	2.38666e-25	0.0766667	0.241229	-0.164563	fully-nucleosomal	Down in mutant	low
YGL117W:promoter-accessible	YGL117W	0.677283	3.22906e-09	2	0.00302432	0.807454	5.23782e-09	0.00879792	0.868071	0.664	0.551547	0.112453	promoter-accessible	Up in mutant	low
YGL118C:fully-accessible	YGL118C	3.4984	2.04137e-30	4	0.00063147	0.00527264	6.37652e-30	0.00214744	0.0102319	0.151374	0.0249288	0.126446	fully-accessible	Up in mutant	low
YGL118C:fully-nucleosomal	YGL118C	-3.40927	2.70284e-61	3	0.244378	1.45172e-54	1.66753e-60	0.377917	6.83557e-53	0.125926	0.184756	-0.05883	fully-nucleosomal	Down in mutant	low
YGL118C:intragenic-accessible	YGL118C	0.426295	7.31272e-27	3	2.11075e-05	7.53968e-21	2.08355e-26	9.42413e-05	6.41513e-20	0.689868	0.635513	0.054355	intragenic-accessible	Up in mutant	low
YGL118C:co-accessible	YGL118C	-3.98107	2.26985e-48	4	0.019349	3.07936e-11	1.07307e-47	0.0451918	1.45811e-10	0.0328317	0.154802	-0.121971	co-accessible	Down in mutant	low
YGL132W:fully-accessible	YGL132W	1.29543	4.47677e-13	4	0.870244	0.00307991	8.42432e-13	0.930899	0.00625035	0.138131	0.0578324	0.0802985	fully-accessible	Up in mutant	low
YGL132W:fully-nucleosomal	YGL132W	-1.51757	7.14761e-87	3	8.49828e-15	2.81125e-09	6.86562e-86	1.11215e-13	1.14785e-08	0.419448	0.657062	-0.237614	fully-nucleosomal	Down in mutant	low
YGL132W:promoter-accessible	YGL132W	1.24634	1.62756e-49	4	5.89867e-09	1.69775e-22	7.89892e-49	4.29413e-08	1.58235e-21	0.270577	0.141058	0.129519	promoter-accessible	Up in mutant	low
YGL132W:co-accessible	YGL132W	1.13906	1.68446e-11	2	0.267238	4.15619e-07	2.9948e-11	0.405151	1.39904e-06	0.128658	0.0575091	0.0711492	co-accessible	Up in mutant	low
YGL138C:fully-accessible	YGL138C	1.28067	1.41856e-10	3	0.229709	0.168902	2.42994e-10	0.359291	0.234281	0.111866	0.0478041	0.0640622	fully-accessible	Up in mutant	low
YGL138C:promoter-accessible	YGL138C	-1.11733	7.27686e-16	3	9.28418e-06	0.0764522	1.50122e-15	4.40769e-05	0.116364	0.629239	0.77808	-0.14884	promoter-accessible	Down in mutant	low
YGL138C:co-accessible	YGL138C	0.893692	8.22214e-11	2	5.33957e-08	0.00270687	1.42187e-10	3.48033e-07	0.00554396	0.258894	0.174116	0.0847782	co-accessible	Up in mutant	low
YGL140C:promoter-accessible	YGL140C	-2.2976	1.97655e-123	3	0.027931	5.69965e-49	3.07764e-122	0.0619773	2.13673e-47	0.499083	0.829464	-0.330381	promoter-accessible	Down in mutant	medium
YGL140C:co-accessible	YGL140C	2.3012	3.59488e-105	3	0.141101	1.97694e-39	4.42648e-104	0.243366	4.6777e-38	0.444243	0.132137	0.312106	co-accessible	Up in mutant	medium
YGL149W:fully-accessible	YGL149W	0.856656	8.87082e-06	3	0.641827	0.235559	1.22182e-05	0.756927	0.312719	0.121849	0.0691748	0.0526747	fully-accessible	Up in mutant	low
YGL149W:fully-nucleosomal	YGL149W	-2.01811	4.75101e-107	4	0.0249358	5.43546e-09	5.99427e-106	0.0563076	2.17742e-08	0.387289	0.715909	-0.32862	fully-nucleosomal	Down in mutant	low
YGL149W:intragenic-accessible	YGL149W	1.96335	5.63712e-89	4	0.00049245	2.50827e-15	5.61636e-88	0.00171151	1.52708e-14	0.404583	0.150278	0.254305	intragenic-accessible	Up in mutant	low
YGL152C:promoter-accessible	YGL152C	-5.63222	3.47074e-214	4	0.0027909	6.7715e-68	1.38494e-212	0.00817444	5.67336e-66	0.17732	0.600011	-0.422692	promoter-accessible	Down in mutant	low
YGL152C:co-accessible	YGL152C	2.92323	3.64515e-168	4	0.0201074	4.75462e-45	9.33816e-167	0.0467475	1.47871e-43	0.744849	0.342862	0.401987	co-accessible	Up in mutant	low
YGL165C:fully-accessible	YGL165C	2.68211	1.25334e-12	3	0.000561989	0.00053712	2.31722e-12	0.00193096	0.00123394	0.105645	0.0287162	0.0769288	fully-accessible	Up in mutant	low
YGL165C:intragenic-accessible	YGL165C	-0.50357	0.000171709	2	0.00946179	0.0425008	0.000221069	0.0243346	0.0689211	0.652106	0.725593	-0.073487	intragenic-accessible	Down in mutant	low
YGL176C:fully-nucleosomal	YGL176C	0.967959	2.2286e-97	3	7.73992e-25	2.31688e-80	2.49017e-96	2.20607e-23	3.2086e-78	0.225954	0.106742	0.119213	fully-nucleosomal	Up in mutant	medium
YGL176C:promoter-accessible	YGL176C	-1.87195	5.09395e-99	3	4.10013e-05	2.77876e-26	5.82452e-98	0.000174809	3.16193e-25	0.46141	0.748739	-0.28733	promoter-accessible	Down in mutant	medium
YGL176C:co-accessible	YGL176C	1.12286	1.08995e-17	2	0.0523069	1.13248e-12	2.38748e-17	0.106115	5.88044e-12	0.250962	0.126375	0.124587	co-accessible	Up in mutant	medium
YGL182C:fully-accessible	YGL182C	1.01725	2.04514e-07	2	0.613976	0.00250335	3.0497e-07	0.735129	0.0051617	0.1251	0.0621849	0.0629155	fully-accessible	Up in mutant	low
YGL182C:promoter-accessible	YGL182C	-0.986182	7.45448e-18	4	0.919027	0.446844	1.64219e-17	0.963127	0.537659	0.62752	0.771164	-0.143644	promoter-accessible	Down in mutant	low
YGL182C:co-accessible	YGL182C	0.697727	9.02959e-08	3	0.486326	0.14718	1.36877e-07	0.620909	0.207488	0.24738	0.166651	0.0807282	co-accessible	Up in mutant	low
YGL185C:fully-accessible	YGL185C	0.951249	3.94275e-07	2	0.47105	2.48729e-05	5.79572e-07	0.606622	6.86821e-05	0.101321	0.0478111	0.0535103	fully-accessible	Up in mutant	low
YGL185C:fully-nucleosomal	YGL185C	-0.505028	8.30492e-05	2	0.246987	0.0539308	0.000108666	0.380824	0.0853116	0.72785	0.793442	-0.0655915	fully-nucleosomal	Down in mutant	low
YGL188C:fully-accessible	YGL188C	1.0672	8.75533e-08	2	0.532201	0.00206714	1.32797e-07	0.664665	0.00432094	0.138635	0.0675947	0.0710405	fully-accessible	Up in mutant	low
YGL188C:fully-nucleosomal	YGL188C	-1.10598	2.73532e-33	2	1.07269e-18	0.0303106	9.17737e-33	1.95317e-17	0.0507288	0.209701	0.380181	-0.170479	fully-nucleosomal	Down in mutant	low
YGL188C:co-accessible	YGL188C	0.594608	7.59292e-24	3	0.717638	8.31472e-22	1.99398e-23	0.818252	7.49152e-21	0.216396	0.128964	0.0874314	co-accessible	Up in mutant	low
YGL193C:fully-accessible	YGL193C	0.992127	7.6048e-05	3	0.161623	0.70311	9.97436e-05	0.27127	0.77686	0.118382	0.0628912	0.055491	fully-accessible	Up in mutant	medium
YGL193C:fully-nucleosomal	YGL193C	-1.87441	9.68997e-61	4	0.00166029	0.00022144	5.91013e-60	0.00513643	0.000540301	0.474492	0.764895	-0.290403	fully-nucleosomal	Down in mutant	medium
YGL193C:intragenic-accessible	YGL193C	1.21716	1.71311e-22	2	0.0806897	4.00163e-12	4.32374e-22	0.153795	2.00746e-11	0.230489	0.106797	0.123691	intragenic-accessible	Up in mutant	medium
YGL193C:co-accessible	YGL193C	1.55409	4.45599e-17	4	0.278804	0.00112123	9.58058e-17	0.418963	0.00245691	0.176637	0.0654165	0.111221	co-accessible	Up in mutant	medium
YGL194C-A:fully-accessible	YGL194C-A	1.72675	1.18259e-21	4	1	4.16073e-05	2.91353e-21	1	0.00011158	0.152799	0.0471305	0.105668	fully-accessible	Up in mutant	medium
YGL194C-A:fully-nucleosomal	YGL194C-A	-1.33737	2.2538e-34	4	1.98995e-07	0.94715	7.7677e-34	1.20528e-06	0.979621	0.264921	0.478871	-0.21395	fully-nucleosomal	Down in mutant	medium
YGL194C-A:promoter-accessible	YGL194C-A	1.35943	3.65696e-25	4	3.48822e-05	0.472032	9.94177e-25	0.000150768	0.562811	0.398345	0.212036	0.186308	promoter-accessible	Up in mutant	medium
YGL194C-A:co-accessible	YGL194C-A	-1.10004	3.26099e-14	4	0.426748	0.000680934	6.3628e-14	0.56907	0.00154384	0.11799	0.216806	-0.0988157	co-accessible	Down in mutant	medium
YGL199C:promoter-accessible	YGL199C	-1.02647	1.39601e-27	3	0.0336738	7.35795e-06	4.05555e-27	0.0731214	2.16942e-05	0.589481	0.745784	-0.156304	promoter-accessible	Down in mutant	low
YGL199C:co-accessible	YGL199C	4.19059	1.39788e-41	4	0.000108865	0.000134474	5.71064e-41	0.000429155	0.000338637	0.142709	0.0192308	0.123478	co-accessible	Up in mutant	low
YGL204C:promoter-accessible	YGL204C	-0.309717	0.00296026	1	0.329464	0.0378554	0.00354728	0.476712	0.062072	0.394464	0.446371	-0.0519066	promoter-accessible	Down in mutant	low
YGL214W:fully-nucleosomal	YGL214W	-3.11559	1.70504e-149	4	0.052962	5.62972e-21	3.60987e-148	0.107287	4.84078e-20	0.44889	0.873876	-0.424985	fully-nucleosomal	Down in mutant	low
YGL214W:intragenic-accessible	YGL214W	0.575345	5.18158e-47	3	0.0001446	2.91567e-58	2.38076e-46	0.000558361	1.63437e-56	0.160606	0.035163	0.125443	intragenic-accessible	Up in mutant	low
YGL214W:promoter-accessible	YGL214W	6.64551	1.23334e-86	4	0.418507	0.000200174	1.18227e-85	0.562927	0.000491469	0.237739	0	0.237739	promoter-accessible	Up in mutant	low
YGL217C:fully-accessible	YGL217C	0.843882	0.00038814	2	0.0103803	0.161073	0.000489552	0.0263742	0.224653	0.133784	0.0821958	0.0515885	fully-accessible	Up in mutant	low
YGL217C:fully-nucleosomal	YGL217C	-0.554625	2.25253e-06	2	4.01636e-05	0.0163442	3.19235e-06	0.000171672	0.0289666	0.71979	0.784205	-0.0644149	fully-nucleosomal	Down in mutant	low
YGL230C:fully-nucleosomal	YGL230C	-1.13207	2.77372e-73	2	4.58549e-19	0.453284	2.14385e-72	8.61582e-18	0.544336	0.359964	0.546115	-0.186151	fully-nucleosomal	Down in mutant	low
YGL230C:promoter-accessible	YGL230C	1.19248	3.5153e-67	2	9.53454e-20	0.130909	2.42771e-66	1.89748e-18	0.187252	0.431881	0.277577	0.154305	promoter-accessible	Up in mutant	low
YGL239C:fully-nucleosomal	YGL239C	-0.987708	6.05499e-30	4	4.16678e-07	3.97263e-19	1.87052e-29	2.40379e-06	3.03858e-18	0.601908	0.74561	-0.143701	fully-nucleosomal	Down in mutant	low
YGL239C:intragenic-accessible	YGL239C	2.10568	2.85622e-28	4	2.37154e-13	2.88918e-27	8.44773e-28	2.69465e-12	3.51343e-26	0.159569	0.0864454	0.0731233	intragenic-accessible	Up in mutant	low
YGL242C:fully-nucleosomal	YGL242C	1.06584	1.50697e-23	3	1.72888e-11	0.00169295	3.91985e-23	1.64523e-10	0.00359203	0.599759	0.42326	0.1765	fully-nucleosomal	Up in mutant	medium
YGL242C:promoter-accessible	YGL242C	-2.4688	1.37128e-97	4	1.81384e-15	0.0464879	1.5388e-96	2.49289e-14	0.0747279	0.127115	0.452576	-0.32546	promoter-accessible	Down in mutant	medium
YGL242C:co-accessible	YGL242C	1.67296	6.28176e-19	4	0.0191365	0.0252307	1.4267e-18	0.0447576	0.0429629	0.195237	0.0726045	0.122633	co-accessible	Up in mutant	medium
YGL260W:fully-accessible	YGL260W	1.82213	7.16053e-35	4	1	0.00297665	2.49601e-34	1	0.00605699	0.141784	0.0422143	0.0995693	fully-accessible	Up in mutant	low
YGL260W:intragenic-accessible	YGL260W	-0.730687	3.51409e-20	4	0.731813	0.328219	8.29646e-20	0.828679	0.414871	0.46467	0.590667	-0.125997	intragenic-accessible	Down in mutant	low
YGP1:fully-nucleosomal	YGP1	3.50181	3.84524e-79	3	9.56622e-45	3.03998e-10	3.29554e-78	9.15518e-43	1.33726e-09	0.261686	0.173575	0.0881113	fully-nucleosomal	Up in mutant	medium
YGP1:promoter-accessible	YGP1	-1.79725	4.05997e-112	2	4.81094e-29	0.405854	5.47445e-111	1.83572e-27	0.496004	0.440089	0.68778	-0.247691	promoter-accessible	Down in mutant	medium
YGP1:co-accessible	YGP1	1.4834	1.39526e-40	3	0.00017212	7.54446e-20	5.56568e-40	0.000656123	6.03531e-19	0.211612	0.0841356	0.127477	co-accessible	Up in mutant	medium
YGR001C:fully-nucleosomal	YGR001C	-0.81828	9.80598e-62	4	5.97921e-52	0.0015138	6.10262e-61	8.13691e-50	0.00323524	0.361166	0.499672	-0.138506	fully-nucleosomal	Down in mutant	high
YGR001C:co-accessible	YGR001C	1.23227	8.95159e-25	3	0.00248819	0.0765263	2.40881e-24	0.00738055	0.11646	0.265682	0.136414	0.129268	co-accessible	Up in mutant	high
YGR011W:fully-nucleosomal	YGR011W	-2.88485	1.9487e-129	4	0.439716	1.57182e-10	3.26768e-128	0.579365	7.05134e-10	0.488235	0.878054	-0.389819	fully-nucleosomal	Down in mutant	medium
YGR011W:promoter-accessible	YGR011W	7.74229	6.97236e-180	4	0.345961	8.08008e-06	2.04932e-178	0.494293	2.36898e-05	0.396378	0	0.396378	promoter-accessible	Up in mutant	medium
YGR012W:promoter-accessible	YGR012W	-1.76835	4.42679e-26	3	7.74901e-05	2.18982e-05	1.23264e-25	0.000314869	6.09109e-05	0.738533	0.897113	-0.15858	promoter-accessible	Down in mutant	medium
YGR012W:co-accessible	YGR012W	3.90363	7.20769e-49	4	0.000984898	7.42334e-07	3.44689e-48	0.00322137	2.43273e-06	0.214282	0.0271829	0.187099	co-accessible	Up in mutant	medium
YGR015C:intragenic-accessible	YGR015C	-7.3007	7.28908e-113	4	0.00694235	1	9.9367e-112	0.0184391	1	0	0.219804	-0.219804	intragenic-accessible	Down in mutant	medium
YGR015C:promoter-accessible	YGR015C	1.15225	1.1853e-24	4	5.0927e-05	0.113728	3.17975e-24	0.000214295	0.165578	0.663983	0.470757	0.193226	promoter-accessible	Up in mutant	medium
YGR016W:promoter-accessible	YGR016W	-0.906899	1.00036e-16	3	0.0103954	0.028767	2.12616e-16	0.0264097	0.0483621	0.737715	0.8392	-0.101484	promoter-accessible	Down in mutant	medium
YGR016W:co-accessible	YGR016W	1.1818	1.30415e-11	2	0.596142	2.25644e-07	2.32903e-11	0.720038	7.80306e-07	0.118184	0.0492561	0.0689279	co-accessible	Up in mutant	medium
YGR021W:promoter-accessible	YGR021W	-6.37495	5.6431e-95	4	5.22614e-16	1	6.11955e-94	7.57163e-15	1	0	0.176401	-0.176401	promoter-accessible	Down in mutant	medium
YGR021W:co-accessible	YGR021W	4.21458	2.23907e-90	3	1.87176e-14	8.62715e-16	2.28299e-89	2.37942e-13	5.40615e-15	0.95614	0.783112	0.173028	co-accessible	Up in mutant	medium
YGR022C:fully-accessible	YGR022C	0.871702	9.99011e-06	3	0.619237	0.119569	1.37321e-05	0.73921	0.173093	0.1134	0.0629695	0.0504307	fully-accessible	Up in mutant	low
YGR022C:fully-nucleosomal	YGR022C	-1.14562	6.64013e-22	4	2.30789e-05	0.295907	1.64782e-21	0.000102518	0.38027	0.538272	0.715396	-0.177124	fully-nucleosomal	Down in mutant	low
YGR022C:promoter-accessible	YGR022C	1.75071	9.86288e-29	4	0.00166231	0.0139622	2.94897e-28	0.00514132	0.025049	0.271936	0.104383	0.167553	promoter-accessible	Up in mutant	low
YGR025W:intragenic-accessible	YGR025W	-0.500451	8.73323e-16	2	1.13467e-05	0.205375	1.79585e-15	5.32567e-05	0.277213	0.51958	0.601768	-0.082188	intragenic-accessible	Down in mutant	low
YGR025W:co-accessible	YGR025W	1.00502	9.93448e-20	2	7.81133e-05	0.473727	2.31091e-19	0.000317018	0.564421	0.199388	0.118036	0.0813522	co-accessible	Up in mutant	low
YGR026W:fully-nucleosomal	YGR026W	-3.532	1.51893e-53	3	0.000150407	8.87193e-35	8.02335e-53	0.000579073	1.64222e-33	0.091858	0.18183	-0.089972	fully-nucleosomal	Down in mutant	medium
YGR026W:co-accessible	YGR026W	1.0808	4.06017e-28	2	7.62692e-09	0.325341	1.1959e-27	5.47274e-08	0.411846	0.239427	0.146691	0.0927358	co-accessible	Up in mutant	medium
YGR035C:promoter-accessible	YGR035C	-1.75221	4.17618e-30	4	2.52007e-09	0.522902	1.29573e-29	1.91883e-08	0.611772	0.585472	0.803161	-0.217689	promoter-accessible	Down in mutant	high
YGR035C:co-accessible	YGR035C	3.32895	1.74774e-28	4	2.36868e-14	0.619059	5.19404e-28	2.97577e-13	0.701414	0.30459	0.113815	0.190775	co-accessible	Up in mutant	high
YGR035W-A:fully-accessible	YGR035W-A	1.59764	2.63518e-23	4	0.217379	0.092486	6.80936e-23	0.344328	0.13774	0.177317	0.0649001	0.112417	fully-accessible	Up in mutant	low
YGR035W-A:fully-nucleosomal	YGR035W-A	-0.637106	7.10031e-08	2	3.34256e-05	0.270362	1.08203e-07	0.000144791	0.351957	0.195396	0.280438	-0.0850421	fully-nucleosomal	Down in mutant	low
YGR035W-A:intragenic-accessible	YGR035W-A	0.68415	1.64314e-11	3	4.34585e-06	7.50911e-05	2.92267e-11	2.1709e-05	0.000195323	0.429468	0.323783	0.105685	intragenic-accessible	Up in mutant	low
YGR035W-A:co-accessible	YGR035W-A	-1.05097	5.93896e-21	4	0.858883	6.63016e-06	1.43259e-20	0.925565	1.96716e-05	0.197819	0.330879	-0.13306	co-accessible	Down in mutant	low
YGR039W:fully-nucleosomal	YGR039W	-3.71813	5.24048e-66	3	0.000466406	1.03891e-48	3.5392e-65	0.0016282	3.84575e-47	0.129755	0.25717	-0.127414	fully-nucleosomal	Down in mutant	medium
YGR039W:intragenic-accessible	YGR039W	3.5109	9.4325e-67	3	6.34637e-35	6.64016e-06	6.45551e-66	3.56593e-33	1.96913e-05	0.215552	0.132124	0.0834278	intragenic-accessible	Up in mutant	medium
YGR039W:promoter-accessible	YGR039W	4.33406	2.1942e-79	3	1.28409e-16	7.34004e-06	1.88947e-78	1.94039e-15	2.16441e-05	0.239624	0.0647668	0.174857	promoter-accessible	Up in mutant	medium
YGR039W:co-accessible	YGR039W	-0.776685	9.84995e-47	4	3.73887e-08	3.78621e-22	4.50636e-46	2.48586e-07	3.46843e-21	0.34335	0.460272	-0.116923	co-accessible	Down in mutant	medium
YGR042W:fully-nucleosomal	YGR042W	-1.797	1.09609e-179	3	3.75472e-103	2.79992e-35	3.20561e-178	4.2094e-100	5.34185e-34	0.0880682	0.349462	-0.261394	fully-nucleosomal	Down in mutant	medium
YGR042W:intragenic-accessible	YGR042W	5.39362	1.25642e-38	4	0.41545	3.18253e-05	4.79413e-38	0.560834	8.667e-05	0.11511	0	0.11511	intragenic-accessible	Up in mutant	medium
YGR042W:co-accessible	YGR042W	1.42281	5.14526e-16	3	2.37691e-06	0.0481206	1.06802e-15	1.23042e-05	0.077084	0.262055	0.131376	0.130679	co-accessible	Up in mutant	medium
YGR045C:promoter-accessible	YGR045C	-7.00748	1.53251e-106	4	5.86785e-13	1	1.92017e-105	6.44642e-12	1	0	0.206387	-0.206387	promoter-accessible	Down in mutant	low
YGR045C:co-accessible	YGR045C	1.72265	1.92895e-38	4	7.38374e-05	2.39212e-06	7.32369e-38	0.000301379	7.46326e-06	0.880318	0.69809	0.182229	co-accessible	Up in mutant	low
YGR050C:fully-accessible	YGR050C	0.957181	4.48758e-11	4	0.126801	0.237623	7.84285e-11	0.223165	0.31498	0.291266	0.174135	0.117131	fully-accessible	Up in mutant	low
YGR050C:promoter-accessible	YGR050C	-0.778898	5.72514e-21	2	0.928679	7.81299e-16	1.38186e-20	0.970981	4.91033e-15	0.509414	0.642008	-0.132594	promoter-accessible	Down in mutant	low
YGR051C:fully-accessible	YGR051C	2.38497	7.92843e-16	3	0.00112214	4.81486e-15	1.63335e-15	0.00361798	2.87925e-14	0.111829	0.0306291	0.0811995	fully-accessible	Up in mutant	low
YGR051C:intragenic-accessible	YGR051C	-1.15778	2.39038e-21	2	9.00931e-12	0.340696	5.83724e-21	8.84144e-11	0.42813	0.530434	0.698406	-0.167972	intragenic-accessible	Down in mutant	low
YGR053C:promoter-accessible	YGR053C	-2.24547	1.33188e-76	4	0.402795	0.00012992	1.08952e-75	0.550186	0.000327659	0.48573	0.819708	-0.333978	promoter-accessible	Down in mutant	low
YGR053C:co-accessible	YGR053C	2.50426	1.46183e-80	4	0.491446	0.00202183	1.28705e-79	0.625885	0.00423375	0.454129	0.12492	0.329209	co-accessible	Up in mutant	low
YGR054W:promoter-accessible	YGR054W	-1.61861	1.27963e-42	4	0.0453042	3.33421e-13	5.36436e-42	0.0940146	1.78809e-12	0.581433	0.812298	-0.230865	promoter-accessible	Down in mutant	high
YGR054W:co-accessible	YGR054W	1.41494	1.06404e-37	3	0.89947	2.34742e-17	3.96625e-37	0.949787	1.60702e-16	0.332968	0.148302	0.184665	co-accessible	Up in mutant	high
YGR064W:fully-accessible	YGR064W	2.58191	1.51343e-14	3	2.17553e-08	1.07903e-06	2.98339e-14	1.48891e-07	3.47707e-06	0.153158	0.0632	0.0899584	fully-accessible	Up in mutant	low
YGR064W:intragenic-accessible	YGR064W	-0.456624	8.29422e-06	2	0.168682	2.68295e-05	1.14408e-05	0.280676	7.36957e-05	0.364881	0.439086	-0.074205	intragenic-accessible	Down in mutant	low
YGR066C:fully-nucleosomal	YGR066C	-5.26102	8.40014e-173	3	2.18618e-13	4.72609e-61	2.25244e-171	2.49488e-12	2.97504e-59	0.152174	0.499817	-0.347643	fully-nucleosomal	Down in mutant	low
YGR066C:promoter-accessible	YGR066C	1.76661	4.64283e-62	3	1.85876e-09	5.10597e-17	2.90708e-61	1.43619e-08	3.44836e-16	0.647899	0.36875	0.279149	promoter-accessible	Up in mutant	low
YGR066C:co-accessible	YGR066C	0.906885	2.5066e-05	2	0.0909477	0.00116671	3.37197e-05	0.169706	0.00254945	0.134241	0.0746743	0.0595671	co-accessible	Up in mutant	low
YGR069W:fully-nucleosomal	YGR069W	-0.36821	0.0082194	2	0.729868	0.155039	0.00958489	0.827273	0.217099	0.333467	0.391926	-0.0584593	fully-nucleosomal	Down in mutant	low
YGR069W:intragenic-accessible	YGR069W	-0.350395	6.36333e-05	2	0.735772	9.01179e-05	8.38062e-05	0.831642	0.000231981	0.421699	0.480869	-0.0591702	intragenic-accessible	Down in mutant	low
YGR069W:promoter-accessible	YGR069W	5.5479	4.36911e-42	4	0.39063	0.106626	1.80809e-41	0.539232	0.156434	0.12105	0	0.12105	promoter-accessible	Up in mutant	low
YGR071C:fully-nucleosomal	YGR071C	0.831082	3.74852e-33	3	2.02038e-16	1	1.25357e-32	3.02774e-15	1	0.811532	0.659113	0.152418	fully-nucleosomal	Up in mutant	medium
YGR071C:intragenic-accessible	YGR071C	-1.74829	5.53047e-30	3	1.61655e-11	7.15682e-10	1.71006e-29	1.54396e-10	3.05414e-09	0.0382696	0.12782	-0.08955	intragenic-accessible	Down in mutant	medium
YGR071C:co-accessible	YGR071C	-0.808467	1.30604e-06	2	0.0351711	0.000400865	1.87272e-06	0.0758272	0.000940746	0.101288	0.160436	-0.0591476	co-accessible	Down in mutant	medium
YGR073C:fully-nucleosomal	YGR073C	-0.831856	2.86379e-27	2	0.115004	1.70998e-18	8.24234e-27	0.205975	1.25925e-17	0.53088	0.67039	-0.13951	fully-nucleosomal	Down in mutant	low
YGR073C:intragenic-accessible	YGR073C	-1.22037	2.22272e-44	3	6.10311e-28	2.36906e-07	9.67097e-44	2.19033e-26	8.16974e-07	0.0221113	0.115385	-0.0932733	intragenic-accessible	Down in mutant	low
YGR073C:promoter-accessible	YGR073C	5.56396	1.4633e-43	4	0.37786	0.00922798	6.24783e-43	0.527168	0.0171512	0.126568	0	0.126568	promoter-accessible	Up in mutant	low
YGR073C:co-accessible	YGR073C	0.648331	1.53001e-30	3	1.52207e-09	1.30337e-34	4.79961e-30	1.18813e-08	2.38796e-33	0.242947	0.168337	0.0746094	co-accessible	Up in mutant	low
YGR079W:promoter-accessible	YGR079W	-1.58626	7.25743e-53	4	0.0475228	0.393798	3.78431e-52	0.0978339	0.483866	0.454977	0.714666	-0.259688	promoter-accessible	Down in mutant	high
YGR079W:co-accessible	YGR079W	1.71655	8.38447e-52	4	0.0773118	0.807297	4.27541e-51	0.148317	0.868061	0.446075	0.1965	0.249575	co-accessible	Up in mutant	high
YGR093W:promoter-accessible	YGR093W	-0.687317	2.55646e-06	2	3.78488e-05	0.0603795	3.61113e-06	0.000162664	0.0943149	0.730088	0.804465	-0.0743772	promoter-accessible	Down in mutant	medium
YGR102C:fully-accessible	YGR102C	0.806838	0.000824839	3	0.238944	0.254378	0.00102002	0.37095	0.333825	0.126999	0.0757297	0.0512696	fully-accessible	Up in mutant	medium
YGR102C:fully-nucleosomal	YGR102C	2.41226	2.0485e-08	2	2.5205e-07	0.420381	3.20238e-08	1.50266e-06	0.510894	0.117134	0.0528846	0.0642489	fully-nucleosomal	Up in mutant	medium
YGR102C:promoter-accessible	YGR102C	-1.47466	1.15932e-31	3	6.77263e-08	1.12583e-08	3.73121e-31	4.36247e-07	4.39197e-08	0.609077	0.799373	-0.190295	promoter-accessible	Down in mutant	medium
YGR102C:co-accessible	YGR102C	0.885124	1.79578e-15	3	0.0566945	1.66172e-16	3.65252e-15	0.113693	1.08521e-15	0.14679	0.0720131	0.0747768	co-accessible	Up in mutant	medium
YGR107W:fully-accessible	YGR107W	0.696037	0.000533828	2	0.198141	0.101555	0.000667937	0.320342	0.149741	0.160901	0.104727	0.0561739	fully-accessible	Up in mutant	low
YGR107W:intragenic-accessible	YGR107W	0.697631	1.7942e-14	3	0.140363	7.89674e-07	3.52918e-14	0.242288	2.58105e-06	0.760103	0.667683	0.0924202	intragenic-accessible	Up in mutant	low
YGR107W:co-accessible	YGR107W	-4.14242	1.17763e-70	3	0.626028	7.65078e-31	8.66947e-70	0.74426	1.14074e-29	0.0789963	0.22759	-0.148594	co-accessible	Down in mutant	low
YGR109W-B:intragenic-accessible	YGR109W-B	-0.949183	8.01007e-11	3	1	0.00424176	1.38561e-10	1	0.00838486	0.745875	0.85368	-0.107805	intragenic-accessible	Down in mutant	medium
YGR109W-B:co-accessible	YGR109W-B	0.995681	3.41492e-10	3	0.462683	0.00673725	5.75212e-10	0.599403	0.0128506	0.197376	0.106277	0.091099	co-accessible	Up in mutant	medium
YGR111W:fully-nucleosomal	YGR111W	-2.91332	1.51798e-174	4	0.692587	1.02257e-37	4.17498e-173	0.798589	2.2026e-36	0.356395	0.793596	-0.437201	fully-nucleosomal	Down in mutant	medium
YGR111W:promoter-accessible	YGR111W	7.52882	3.34361e-170	4	0.417139	2.02884e-38	8.766e-169	0.562211	4.5708e-37	0.360589	0	0.360589	promoter-accessible	Up in mutant	medium
YGR114C:fully-nucleosomal	YGR114C	0.448512	1.1175e-09	3	5.32794e-08	0.0403951	1.84472e-09	3.47467e-07	0.0658557	0.821124	0.760054	0.0610693	fully-nucleosomal	Up in mutant	low
YGR114C:intragenic-accessible	YGR114C	-6.37999	3.48789e-68	4	2.99043e-06	1	2.45267e-67	1.52753e-05	1	0	0.120216	-0.120216	intragenic-accessible	Down in mutant	low
YGR114C:co-accessible	YGR114C	3.04447	3.04927e-25	2	1.83399e-11	0.00272131	8.30121e-25	1.73823e-10	0.00557112	0.0963594	0.044335	0.0520245	co-accessible	Up in mutant	low
YGR115C:fully-nucleosomal	YGR115C	-1.36619	1.12409e-23	4	0.62384	0.0256561	2.93398e-23	0.742746	0.0435991	0.740996	0.882996	-0.141999	fully-nucleosomal	Down in mutant	low
YGR115C:co-accessible	YGR115C	1.67325	5.84071e-25	4	0.298545	0.0459104	1.57855e-24	0.441609	0.0738853	0.170994	0.0585364	0.112458	co-accessible	Up in mutant	low
YGR121W-A:fully-accessible	YGR121W-A	3.26129	4.22593e-39	2	3.93521e-17	1.70358e-06	1.63207e-38	6.25569e-16	5.40167e-06	0.132065	0.0646766	0.0673889	fully-accessible	Up in mutant	low
YGR121W-A:fully-nucleosomal	YGR121W-A	3.47076	2.16084e-46	2	1.80673e-18	5.07912e-06	9.80204e-46	3.22975e-17	1.52815e-05	0.153415	0.0696517	0.0837633	fully-nucleosomal	Up in mutant	low
YGR121W-A:co-accessible	YGR121W-A	-0.919998	4.19158e-61	3	1.27455e-20	3.55764e-17	2.57589e-60	2.7254e-19	2.41794e-16	0.598057	0.712036	-0.113979	co-accessible	Down in mutant	low
YGR122W:promoter-accessible	YGR122W	-1.91383	2.33363e-74	4	0.0210087	1.05667e-31	1.83933e-73	0.0485672	1.64206e-30	0.545261	0.821483	-0.276221	promoter-accessible	Down in mutant	medium
YGR122W:co-accessible	YGR122W	2.13696	2.95607e-71	3	0.0144782	5.16148e-36	2.19819e-70	0.0352239	1.02287e-34	0.350595	0.101	0.249595	co-accessible	Up in mutant	medium
YGR125W:intragenic-accessible	YGR125W	-0.466534	1.80828e-91	2	8.98709e-31	1.00095e-55	1.87213e-90	3.99213e-29	5.02458e-54	0.159653	0.215278	-0.0556243	intragenic-accessible	Down in mutant	medium
YGR125W:co-accessible	YGR125W	0.352844	2.39801e-71	3	2.21295e-25	4.89642e-43	1.78434e-70	6.53694e-24	1.37561e-41	0.788147	0.717035	0.0711126	co-accessible	Up in mutant	medium
YGR126W:fully-nucleosomal	YGR126W	-8.16088	8.75451e-208	4	2.60296e-10	1	3.34048e-206	2.19097e-09	1	0	0.332391	-0.332391	fully-nucleosomal	Down in mutant	medium
YGR126W:promoter-accessible	YGR126W	1.83782	2.00445e-109	4	7.17915e-18	0.557185	2.60867e-108	1.209e-16	0.643692	0.808544	0.535994	0.27255	promoter-accessible	Up in mutant	medium
YGR126W:co-accessible	YGR126W	1.1225	2.78431e-07	4	0.277282	0.611229	4.12711e-07	0.417102	0.69397	0.133778	0.0650535	0.068724	co-accessible	Up in mutant	medium
YGR127W:fully-nucleosomal	YGR127W	2.33149	1.58325e-07	2	3.44846e-07	0.741093	2.37327e-07	2.00958e-06	0.810082	0.143121	0.0672757	0.0758456	fully-nucleosomal	Up in mutant	medium
YGR127W:promoter-accessible	YGR127W	-2.2537	6.7981e-80	2	3.46566e-41	0.0163591	5.91018e-79	2.76583e-39	0.0289886	0.248808	0.571739	-0.322931	promoter-accessible	Down in mutant	medium
YGR127W:co-accessible	YGR127W	1.71769	2.51195e-33	2	5.72316e-23	0.416878	8.43155e-33	1.45981e-21	0.507475	0.506609	0.295382	0.211227	co-accessible	Up in mutant	medium
YGR130C:fully-accessible	YGR130C	2.23979	8.93188e-06	3	0.00247564	0.379727	1.23009e-05	0.0073461	0.469647	0.0869891	0.0302734	0.0567157	fully-accessible	Up in mutant	medium
YGR130C:promoter-accessible	YGR130C	-6.39049	3.57853e-248	4	0.00136836	3.9207e-27	1.95929e-246	0.00432653	4.7239e-26	0.0793839	0.595137	-0.515753	promoter-accessible	Down in mutant	medium
YGR130C:co-accessible	YGR130C	3.18511	3.05314e-160	4	0.0636871	1.04991e-09	7.17366e-159	0.125556	4.41631e-09	0.833627	0.374589	0.459038	co-accessible	Up in mutant	medium
YGR137W:fully-nucleosomal	YGR137W	-2.67048	4.89314e-163	4	0.071735	3.53148e-05	1.18396e-161	0.139241	9.54993e-05	0.267563	0.696691	-0.429128	fully-nucleosomal	Down in mutant	medium
YGR137W:intragenic-accessible	YGR137W	6.61097	1.32891e-90	4	0.438997	1.47655e-13	1.35734e-89	0.578716	8.06178e-13	0.216971	0	0.216971	intragenic-accessible	Up in mutant	medium
YGR137W:promoter-accessible	YGR137W	4.8727	2.31079e-90	4	5.34872e-10	0.00308523	2.35511e-89	4.35575e-09	0.00626061	0.249694	0.0366972	0.212996	promoter-accessible	Up in mutant	medium
YGR149W:co-accessible	YGR149W	-0.8698	2.11083e-09	2	0.312129	5.4567e-06	3.45034e-09	0.457021	1.63507e-05	0.0950847	0.149811	-0.0547263	co-accessible	Down in mutant	medium
YGR151C:fully-accessible	YGR151C	1.06134	7.52472e-07	4	0.626763	0.863472	1.092e-06	0.744908	0.91542	0.118771	0.0587761	0.0599946	fully-accessible	Up in mutant	low
YGR151C:fully-nucleosomal	YGR151C	-2.22872	1.14964e-84	4	1.25089e-07	0.394606	1.07234e-83	7.78267e-07	0.484748	0.407181	0.752345	-0.345164	fully-nucleosomal	Down in mutant	low
YGR151C:intragenic-accessible	YGR151C	6.85748	7.96307e-107	4	0.394104	4.39953e-11	1.00147e-105	0.542247	2.05798e-10	0.244908	0	0.244908	intragenic-accessible	Up in mutant	low
YGR151C:promoter-accessible	YGR151C	-6.26888	2.36035e-67	4	1.13218e-05	1	1.63344e-66	5.31503e-05	1	0	0.117649	-0.117649	promoter-accessible	Down in mutant	low
YGR151C:co-accessible	YGR151C	1.92066	3.15549e-35	4	0.0333476	8.43573e-09	1.10996e-34	0.0725134	3.3289e-08	0.22914	0.0712294	0.157911	co-accessible	Up in mutant	low
YGR153W:fully-accessible	YGR153W	0.683745	5.94155e-07	2	0.449499	4.88735e-06	8.66195e-07	0.587659	1.47271e-05	0.131997	0.0800989	0.0518982	fully-accessible	Up in mutant	low
YGR153W:promoter-accessible	YGR153W	-1.44052	2.53387e-28	4	0.00635429	4.78499e-05	7.50377e-28	0.0170639	0.00012722	0.637768	0.825988	-0.18822	promoter-accessible	Down in mutant	low
YGR153W:co-accessible	YGR153W	1.71774	4.04897e-19	4	4.71499e-05	0.306147	9.25395e-19	0.000199398	0.391038	0.230235	0.0939132	0.136322	co-accessible	Up in mutant	low
YGR161W-C:promoter-accessible	YGR161W-C	-1.06511	8.30423e-28	4	9.17757e-14	1.69837e-12	2.42895e-27	1.0798e-12	8.71506e-12	0.597415	0.736696	-0.139281	promoter-accessible	Down in mutant	low
YGR161W-C:co-accessible	YGR161W-C	1.16701	9.82766e-16	3	0.000194856	1.183e-12	2.01825e-15	0.000735059	6.1333e-12	0.182694	0.0920204	0.0906736	co-accessible	Up in mutant	low
YGR164W:fully-accessible	YGR164W	1.08523	3.72488e-08	4	0.196576	0.651312	5.74559e-08	0.318315	0.730392	0.149117	0.0755183	0.0735985	fully-accessible	Up in mutant	low
YGR164W:fully-nucleosomal	YGR164W	-0.639351	1.73413e-33	4	1.8099e-15	9.3722e-18	5.84909e-33	2.48893e-14	6.57478e-17	0.247174	0.338992	-0.0918184	fully-nucleosomal	Down in mutant	low
YGR164W:intragenic-accessible	YGR164W	-0.66994	3.59987e-35	2	9.06213e-11	0.00201698	1.26382e-34	7.97867e-10	0.00422505	0.390814	0.503856	-0.113042	intragenic-accessible	Down in mutant	low
YGR164W:co-accessible	YGR164W	1.52122	2.01865e-29	4	0.767958	2.77468e-06	6.14894e-29	0.856589	8.59531e-06	0.212895	0.0816338	0.131261	co-accessible	Up in mutant	low
YGR168C:fully-accessible	YGR168C	1.14107	2.37987e-11	3	0.468565	0.000157304	4.2083e-11	0.604466	0.000392476	0.115927	0.0519088	0.064018	fully-accessible	Up in mutant	medium
YGR168C:fully-nucleosomal	YGR168C	-6.37007	4.18623e-61	4	0.17233	1	2.57328e-60	0.285917	1	0	0.107293	-0.107293	fully-nucleosomal	Down in mutant	medium
YGR168C:promoter-accessible	YGR168C	-0.609692	3.88417e-05	4	0.14443	1	5.17018e-05	0.247746	1	0.715881	0.79396	-0.0780789	promoter-accessible	Down in mutant	medium
YGR168C:co-accessible	YGR168C	1.95404	1.21155e-25	4	0.377216	0.00101756	3.33179e-25	0.526629	0.00224562	0.168192	0.0468376	0.121354	co-accessible	Up in mutant	medium
YGR176W:intragenic-accessible	YGR176W	7.01091	7.35913e-116	4	0.444388	6.90214e-16	1.03871e-114	0.583372	4.34949e-15	0.261029	0	0.261029	intragenic-accessible	Up in mutant	low
YGR176W:co-accessible	YGR176W	-1.82527	2.48959e-100	4	2.86048e-17	0.955235	2.89016e-99	4.60001e-16	0.985543	0.504868	0.756391	-0.251523	co-accessible	Down in mutant	low
YGR182C:fully-nucleosomal	YGR182C	-0.737205	3.72877e-21	2	0.352024	1.77484e-14	9.04828e-21	0.500314	1.02339e-13	0.570816	0.693055	-0.122239	fully-nucleosomal	Down in mutant	low
YGR182C:intragenic-accessible	YGR182C	-7.19511	5.07001e-108	4	0.00175003	1	6.45556e-107	0.0053726	1	0	0.197257	-0.197257	intragenic-accessible	Down in mutant	low
YGR182C:co-accessible	YGR182C	4.25377	4.9587e-83	4	1.03032e-08	1.88371e-15	4.52316e-82	7.29749e-08	1.1558e-14	0.32785	0.0561538	0.271696	co-accessible	Up in mutant	low
YGR190C:fully-nucleosomal	YGR190C	-0.66014	9.6258e-14	3	0.0053538	8.4131e-06	1.85011e-13	0.0146768	2.4608e-05	0.750989	0.826998	-0.0760099	fully-nucleosomal	Down in mutant	low
YGR190C:co-accessible	YGR190C	1.04231	2.63809e-15	2	0.248469	8.44511e-17	5.33807e-15	0.382709	5.62283e-16	0.119094	0.049259	0.069835	co-accessible	Up in mutant	low
YGR201C:fully-nucleosomal	YGR201C	-3.29261	1.61905e-231	4	1.23113e-08	0.145132	7.65406e-230	8.62893e-08	0.205018	0.169747	0.660213	-0.490465	fully-nucleosomal	Down in mutant	low
YGR201C:promoter-accessible	YGR201C	7.43363	1.51175e-136	4	0.491113	9.49761e-06	2.76328e-135	0.625664	2.75712e-05	0.333323	0	0.333323	promoter-accessible	Up in mutant	low
YGR201C:co-accessible	YGR201C	1.08698	3.98054e-47	2	5.7239e-20	0.0102003	1.83357e-46	1.1617e-18	0.0187907	0.371029	0.250817	0.120212	co-accessible	Up in mutant	low
YGR205W:fully-accessible	YGR205W	1.57958	1.35916e-17	3	0.236022	5.33016e-06	2.96723e-17	0.367189	1.59959e-05	0.126346	0.0420068	0.0843392	fully-accessible	Up in mutant	medium
YGR205W:fully-nucleosomal	YGR205W	3.43965	1.06886e-43	3	1.06669e-18	4.27319e-06	4.57116e-43	1.94408e-17	1.29575e-05	0.162855	0.0727273	0.0901276	fully-nucleosomal	Up in mutant	medium
YGR205W:promoter-accessible	YGR205W	-2.16717	1.89366e-127	3	1.10209e-09	4.85461e-31	3.08742e-126	8.69811e-09	7.29369e-30	0.492119	0.797001	-0.304882	promoter-accessible	Down in mutant	medium
YGR205W:co-accessible	YGR205W	0.951434	1.62471e-47	3	0.25925	3.8903e-42	7.55341e-47	0.395999	1.04197e-40	0.21868	0.0882653	0.130415	co-accessible	Up in mutant	medium
YGR207C:promoter-accessible	YGR207C	-1.24852	3.94494e-25	4	0.131996	0.00123978	1.07148e-24	0.230679	0.00269563	0.688277	0.841651	-0.153374	promoter-accessible	Down in mutant	medium
YGR207C:co-accessible	YGR207C	1.02259	3.48348e-19	3	0.0141975	1.85373e-07	7.97468e-19	0.0346266	6.45981e-07	0.227848	0.123096	0.104751	co-accessible	Up in mutant	medium
YGR210C:fully-accessible	YGR210C	1.4815	6.46159e-17	4	0.607062	0.00124981	1.38258e-16	0.72941	0.00271466	0.151635	0.0566602	0.0949747	fully-accessible	Up in mutant	medium
YGR210C:promoter-accessible	YGR210C	-2.20536	9.25321e-97	4	0.459307	1.1771e-10	1.02565e-95	0.596243	5.33305e-10	0.401368	0.754062	-0.352694	promoter-accessible	Down in mutant	medium
YGR210C:co-accessible	YGR210C	1.77075	6.36771e-56	4	0.611405	4.76093e-05	3.51418e-55	0.732759	0.000126652	0.446997	0.189278	0.257719	co-accessible	Up in mutant	medium
YGR219W:fully-accessible	YGR219W	1.45121	4.00068e-11	4	0.24377	1	7.007e-11	0.377174	1	0.130382	0.0508201	0.0795615	fully-accessible	Up in mutant	low
YGR219W:fully-nucleosomal	YGR219W	-1.94719	6.76457e-68	4	0.421923	0.00481725	4.72436e-67	0.565212	0.00941651	0.529177	0.814202	-0.285025	fully-nucleosomal	Down in mutant	low
YGR219W:promoter-accessible	YGR219W	3.66637	1.21973e-37	4	1.1572e-07	0.211259	4.53868e-37	7.24186e-07	0.284064	0.22714	0.0506536	0.176486	promoter-accessible	Up in mutant	low
YGR228W:fully-accessible	YGR228W	1.30631	1.13564e-10	3	0.572194	0.278497	1.95356e-10	0.700273	0.360949	0.118528	0.0491288	0.0693991	fully-accessible	Up in mutant	low
YGR228W:fully-nucleosomal	YGR228W	-1.61411	1.94952e-59	4	0.0158539	2.6475e-13	1.15698e-58	0.0380567	1.42665e-12	0.401246	0.667655	-0.266409	fully-nucleosomal	Down in mutant	low
YGR228W:promoter-accessible	YGR228W	0.373733	3.2125e-07	2	0.847066	1.5827e-08	4.74627e-07	0.919814	6.09447e-08	0.292719	0.235675	0.0570439	promoter-accessible	Up in mutant	low
YGR228W:co-accessible	YGR228W	3.29574	4.2911e-25	4	1.05374e-06	0.134064	1.16469e-24	5.71093e-06	0.191219	0.187507	0.047541	0.139966	co-accessible	Up in mutant	low
YGR235C:fully-nucleosomal	YGR235C	2.65149	4.01461e-12	3	3.30667e-07	0.00963574	7.29966e-12	1.93414e-06	0.0178429	0.134281	0.0516351	0.0826456	fully-nucleosomal	Up in mutant	medium
YGR237C:fully-accessible	YGR237C	1.20706	2.70379e-05	4	0.683446	0.743256	3.63164e-05	0.791226	0.812259	0.0931516	0.0401973	0.0529544	fully-accessible	Up in mutant	medium
YGR237C:promoter-accessible	YGR237C	-4.1027	3.40726e-260	4	0.904056	4.96407e-23	2.06745e-258	0.952461	4.75464e-22	0.269203	0.850362	-0.58116	promoter-accessible	Down in mutant	medium
YGR237C:co-accessible	YGR237C	3.87208	1.18038e-215	4	0.488327	3.31433e-18	4.75851e-214	0.622823	2.39795e-17	0.637646	0.10944	0.528205	co-accessible	Up in mutant	medium
YGR240C-A:intragenic-accessible	YGR240C-A	-0.465178	6.83381e-06	2	0.00103133	0.0224417	9.46625e-06	0.00335459	0.0386104	0.484278	0.563981	-0.0797028	intragenic-accessible	Down in mutant	low
YGR242W:fully-nucleosomal	YGR242W	-0.831756	7.38791e-07	2	0.000211777	0.237846	1.0726e-06	0.000793422	0.315187	0.74948	0.834842	-0.0853617	fully-nucleosomal	Down in mutant	low
YGR250C:fully-accessible	YGR250C	1.28403	7.92085e-07	3	1	0.0232303	1.14822e-06	1	0.0398361	0.0878788	0.0343261	0.0535527	fully-accessible	Up in mutant	medium
YGR250C:promoter-accessible	YGR250C	-1.23148	1.09623e-20	4	0.557556	0.104912	2.6279e-20	0.687686	0.15416	0.683604	0.837442	-0.153837	promoter-accessible	Down in mutant	medium
YGR250C:co-accessible	YGR250C	0.96271	9.75192e-12	3	0.437305	0.000670085	1.74992e-11	0.577295	0.001521	0.228517	0.128232	0.100285	co-accessible	Up in mutant	medium
YGR251W:promoter-accessible	YGR251W	-2.03249	2.21414e-68	3	1.91919e-14	5.6869e-15	1.56211e-67	2.43708e-13	3.38696e-14	0.440638	0.736993	-0.296354	promoter-accessible	Down in mutant	medium
YGR251W:co-accessible	YGR251W	2.66516	2.2843e-59	4	6.33977e-09	0.053357	1.35396e-58	4.60103e-08	0.0845004	0.378619	0.111101	0.267518	co-accessible	Up in mutant	medium
YGR259C:fully-nucleosomal	YGR259C	-2.51166	3.30277e-114	4	0.115396	0.145694	4.57665e-113	0.206476	0.205702	0.389887	0.785559	-0.395672	fully-nucleosomal	Down in mutant	low
YGR259C:intragenic-accessible	YGR259C	-0.362926	3.88865e-28	3	3.67512e-07	1.93941e-42	1.14567e-27	2.13744e-06	5.2664e-41	0.102703	0.0521008	0.0506019	intragenic-accessible	Up in mutant	low
YGR259C:promoter-accessible	YGR259C	3.89382	4.1092e-46	3	2.78437e-10	3.60902e-05	1.85083e-45	2.33366e-09	9.74617e-05	0.163575	0.042328	0.121247	promoter-accessible	Up in mutant	low
YGR259C:co-accessible	YGR259C	2.14598	1.5997e-55	2	0.371581	3.47176e-36	8.76061e-55	0.520753	6.93852e-35	0.23147	0.0487706	0.1827	co-accessible	Up in mutant	low
YGR265W:fully-accessible	YGR265W	1.36177	6.62992e-10	3	0.027642	0.00743838	1.1045e-09	0.0614287	0.0140739	0.135082	0.0584059	0.0766757	fully-accessible	Up in mutant	low
YGR266W:fully-accessible	YGR266W	2.38625	2.32027e-07	3	0.000218766	0.11588	3.45102e-07	0.000817527	0.168332	0.0964057	0.0348624	0.0615433	fully-accessible	Up in mutant	medium
YGR266W:promoter-accessible	YGR266W	-2.11473	7.93411e-94	4	0.107673	1.35031e-41	8.48672e-93	0.195056	3.49344e-40	0.555072	0.850236	-0.295163	promoter-accessible	Down in mutant	medium
YGR266W:co-accessible	YGR266W	1.73991	1.23827e-80	2	0.5907	1.72762e-51	1.09145e-79	0.715962	7.2631e-50	0.348522	0.114902	0.23362	co-accessible	Up in mutant	medium
YGR269W:intragenic-accessible	YGR269W	0.486478	7.67549e-06	2	0.70225	2.48987e-05	1.0601e-05	0.806698	6.87452e-05	0.461387	0.377898	0.0834895	intragenic-accessible	Up in mutant	low
YGR269W:promoter-accessible	YGR269W	4.56468	1.46396e-21	4	0.331734	0.329436	3.59621e-21	0.479141	0.416067	0.0727209	0	0.0727209	promoter-accessible	Up in mutant	low
YGR269W:co-accessible	YGR269W	-1.32908	2.72491e-30	4	0.508118	0.339291	8.49139e-30	0.642082	0.42666	0.225252	0.422599	-0.197347	co-accessible	Down in mutant	low
YGR273C:fully-nucleosomal	YGR273C	-1.98271	7.18443e-46	4	4.55121e-06	1.79908e-05	3.21626e-45	2.26723e-05	5.0562e-05	0.640183	0.864645	-0.224462	fully-nucleosomal	Down in mutant	low
YGR273C:intragenic-accessible	YGR273C	2.26375	1.51765e-32	3	2.32833e-05	3.31169e-33	4.98883e-32	0.000103368	5.64978e-32	0.138843	0.0370091	0.101834	intragenic-accessible	Up in mutant	low
YGR273C:co-accessible	YGR273C	1.53303	2.58475e-17	4	0.503872	1.62838e-05	5.59927e-17	0.63819	4.60505e-05	0.149107	0.052918	0.0961892	co-accessible	Up in mutant	low
YGR290W:fully-nucleosomal	YGR290W	-1.79795	4.32472e-109	4	0.344696	2.03025e-16	5.59741e-108	0.492862	1.31784e-15	0.547226	0.810025	-0.262798	fully-nucleosomal	Down in mutant	low
YGR290W:promoter-accessible	YGR290W	1.23882	3.98731e-79	3	6.75014e-16	4.92773e-60	3.41606e-78	9.67246e-15	2.99777e-58	0.122696	0.040636	0.0820604	promoter-accessible	Up in mutant	low
YGR290W:co-accessible	YGR290W	1.73879	2.33545e-28	4	6.73373e-05	4.50056e-06	6.92139e-28	0.000277154	1.36104e-05	0.19655	0.0741731	0.122377	co-accessible	Up in mutant	low
YGR293C:fully-nucleosomal	YGR293C	-0.386472	5.56774e-05	2	0.00519317	0.344722	7.35586e-05	0.0142842	0.432275	0.413232	0.479671	-0.0664391	fully-nucleosomal	Down in mutant	low
YGR293C:intragenic-accessible	YGR293C	-0.560634	3.84589e-13	3	0.346657	0.00719653	7.25802e-13	0.494867	0.0136547	0.270232	0.352229	-0.0819973	intragenic-accessible	Down in mutant	low
YGR293C:co-accessible	YGR293C	1.28705	9.37066e-26	4	0.0122853	0.000511721	2.58511e-25	0.0305723	0.00118008	0.215285	0.101689	0.113597	co-accessible	Up in mutant	low
YHB1:co-accessible	YHB1	-0.784277	3.64074e-07	2	0.000631338	0.488058	5.36483e-07	0.0021473	0.578334	0.104041	0.172956	-0.0689151	co-accessible	Down in mutant	high
YHC1:fully-accessible	YHC1	0.961062	7.51545e-05	3	0.137609	0.926167	9.85992e-05	0.238513	0.9643	0.120254	0.065641	0.0546132	fully-accessible	Up in mutant	medium
YHC1:promoter-accessible	YHC1	-2.45324	4.40074e-113	4	0.388258	1.54927e-17	6.01315e-112	0.536776	1.07404e-16	0.482276	0.837191	-0.354914	promoter-accessible	Down in mutant	medium
YHC1:co-accessible	YHC1	2.60691	1.11174e-104	4	0.0064789	4.17824e-18	1.36108e-103	0.0173589	2.99903e-17	0.397469	0.0971683	0.300301	co-accessible	Up in mutant	medium
YHC3:promoter-accessible	YHC3	-2.8834	4.28335e-177	3	6.10541e-17	1.62743e-31	1.22086e-175	9.51919e-16	2.49769e-30	0.340917	0.743475	-0.402558	promoter-accessible	Down in mutant	medium
YHC3:co-accessible	YHC3	2.79688	7.96209e-110	4	1.25409e-07	0.0284357	1.04024e-108	7.80055e-07	0.0478666	0.435345	0.115939	0.319406	co-accessible	Up in mutant	medium
YHI9:fully-accessible	YHI9	1.25859	1.24847e-05	4	0.322592	0.63514	1.70629e-05	0.468842	0.716303	0.0978118	0.0417263	0.0560855	fully-accessible	Up in mutant	medium
YHI9:fully-nucleosomal	YHI9	-8.18341	1.46292e-194	4	2.45112e-10	1	4.99877e-193	2.06983e-09	1	0	0.327011	-0.327011	fully-nucleosomal	Down in mutant	medium
YHI9:promoter-accessible	YHI9	1.75797	3.7767e-57	4	1.58759e-12	0.0349313	2.14149e-56	1.67279e-11	0.0576831	0.729736	0.448439	0.281297	promoter-accessible	Up in mutant	medium
YHK8:fully-accessible	YHK8	1.18053	1.92403e-08	2	0.198467	1.19621e-08	3.0118e-08	0.320761	4.65342e-08	0.0933712	0.0358747	0.0574965	fully-accessible	Up in mutant	medium
YHK8:promoter-accessible	YHK8	-6.1026	2.84409e-240	4	1.28866e-05	3.9842e-56	1.46839e-238	5.98402e-05	2.03471e-54	0.151136	0.640231	-0.489094	promoter-accessible	Down in mutant	medium
YHK8:co-accessible	YHK8	2.81935	6.90715e-133	4	0.000223526	7.27063e-14	1.20189e-131	0.000833329	4.05046e-13	0.755492	0.323895	0.431598	co-accessible	Up in mutant	medium
YHL002C-A:fully-nucleosomal	YHL002C-A	-0.870408	3.26629e-08	4	0.183811	0.231314	5.04979e-08	0.301187	0.307882	0.775182	0.86379	-0.0886083	fully-nucleosomal	Down in mutant	low
YHL006W-A:fully-nucleosomal	YHL006W-A	0.548411	1.5132e-10	2	0.00471759	0.00848174	2.58943e-10	0.0131237	0.0158758	0.715684	0.632392	0.0832915	fully-nucleosomal	Up in mutant	low
YHL006W-A:intragenic-accessible	YHL006W-A	-1.64727	2.14981e-39	4	0.0204514	0.285807	8.36024e-39	0.0474325	0.369023	0.104625	0.270468	-0.165843	intragenic-accessible	Down in mutant	low
YHL006W-A:co-accessible	YHL006W-A	0.810642	2.34148e-09	2	0.379153	2.24646e-08	3.81994e-09	0.528243	8.55937e-08	0.109941	0.0570629	0.0528782	co-accessible	Up in mutant	low
YHL012W:promoter-accessible	YHL012W	-1.08618	1.05475e-19	3	0.00410325	0.00118151	2.45085e-19	0.0115886	0.00257965	0.750976	0.863286	-0.112309	promoter-accessible	Down in mutant	low
YHL012W:co-accessible	YHL012W	1.59304	2.80693e-25	4	0.0462625	0.00884528	7.65121e-25	0.0957166	0.0164946	0.206786	0.0793192	0.127467	co-accessible	Up in mutant	low
YHL018W:fully-nucleosomal	YHL018W	-1.92832	1.32407e-144	4	1.40286e-17	2.23388e-78	2.67117e-143	2.30478e-16	2.84282e-76	0.449306	0.717186	-0.267881	fully-nucleosomal	Down in mutant	medium
YHL018W:promoter-accessible	YHL018W	4.31136	7.86658e-117	4	6.62356e-29	3.55639e-42	1.1238e-115	2.51109e-27	9.53623e-41	0.332639	0.110599	0.22204	promoter-accessible	Up in mutant	medium
YHL018W:co-accessible	YHL018W	0.682519	2.06515e-19	4	3.33339e-06	2.29108e-13	4.76104e-19	1.69316e-05	1.23883e-12	0.161574	0.107718	0.0538562	co-accessible	Up in mutant	medium
YHL019W-A:fully-nucleosomal	YHL019W-A	3.02392	6.07724e-19	3	4.07426e-06	0.00241171	1.38123e-18	2.04173e-05	0.00498848	0.143024	0.0398724	0.103151	fully-nucleosomal	Up in mutant	low
YHL019W-A:promoter-accessible	YHL019W-A	-1.14172	2.14964e-24	4	0.141159	0.00119712	5.72305e-24	0.24341	0.00261106	0.604842	0.772738	-0.167896	promoter-accessible	Down in mutant	low
YHL026C:promoter-accessible	YHL026C	-9.50406	0	4	0.056574	1	0	0.113519	1	0	0.546848	-0.546848	promoter-accessible	Down in mutant	medium
YHL026C:co-accessible	YHL026C	4.22276	3.3363e-282	4	0.00661639	0.00499754	2.53376e-280	0.017683	0.00974063	0.90968	0.354881	0.5548	co-accessible	Up in mutant	medium
YHL034W-A:fully-nucleosomal	YHL034W-A	-0.580087	5.29228e-37	3	5.58185e-17	0.0337013	1.9459e-36	8.72979e-16	0.0558438	0.55563	0.63848	-0.0828493	fully-nucleosomal	Down in mutant	low
YHL034W-A:promoter-accessible	YHL034W-A	0.909694	1.13697e-41	2	3.46118e-19	0.129889	4.6601e-41	6.57353e-18	0.185974	0.27242	0.19739	0.0750305	promoter-accessible	Up in mutant	low
YHL037C:fully-nucleosomal	YHL037C	-0.402687	5.03594e-97	3	1.84958e-61	5.75033e-43	5.60308e-96	4.35446e-59	1.60593e-41	0.0986842	0.168519	-0.0698343	fully-nucleosomal	Down in mutant	low
YHL037C:intragenic-accessible	YHL037C	-7.40171	0	4	7.9496e-41	1.55819e-31	0	6.19727e-39	2.39924e-30	0.0740132	0.681242	-0.607229	intragenic-accessible	Down in mutant	low
YHL037C:co-accessible	YHL037C	7.84795	0	4	2.98817e-22	5.40546e-48	0	7.25263e-21	1.92819e-46	0.715495	0.0648148	0.65068	co-accessible	Up in mutant	low
YHL044W:fully-accessible	YHL044W	1.39083	8.29087e-16	4	0.877079	0.0698343	1.70667e-15	0.934982	0.10729	0.111903	0.0439884	0.067915	fully-accessible	Up in mutant	low
YHL044W:fully-nucleosomal	YHL044W	-0.975388	9.035e-26	3	3.46688e-08	0.094467	2.49339e-25	2.31089e-07	0.140415	0.213239	0.35235	-0.139111	fully-nucleosomal	Down in mutant	low
YHL044W:promoter-accessible	YHL044W	0.524181	5.77753e-11	3	6.32217e-05	0.000111647	1.0054e-10	0.000261771	0.000284009	0.631508	0.543912	0.0875962	promoter-accessible	Up in mutant	low
YHL045W:fully-accessible	YHL045W	1.2034	4.93533e-19	3	0.0177918	0.017843	1.12502e-18	0.0420122	0.0313375	0.111066	0.0520633	0.059003	fully-accessible	Up in mutant	low
YHL045W:fully-nucleosomal	YHL045W	0.528921	3.85937e-07	2	0.669107	0.00264806	5.67634e-07	0.779416	0.00543628	0.225273	0.165721	0.0595526	fully-nucleosomal	Up in mutant	low
YHL045W:intragenic-accessible	YHL045W	-0.31294	7.45069e-73	4	1.51044e-59	0.124162	5.69888e-72	3.17503e-57	0.178885	0.402913	0.467763	-0.0648495	intragenic-accessible	Down in mutant	low
YHL045W:co-accessible	YHL045W	0.321967	5.75203e-110	4	5.70679e-70	0.0038205	7.53589e-109	1.89232e-67	0.0076045	0.260747	0.314453	-0.0537062	co-accessible	Down in mutant	low
YHL046W-A:fully-nucleosomal	YHL046W-A	-1.51623	2.4665e-49	4	0.0292862	4.20332e-06	1.19336e-48	0.0647161	1.27689e-05	0.712824	0.877164	-0.16434	fully-nucleosomal	Down in mutant	low
YHL046W-A:promoter-accessible	YHL046W-A	6.28925	5.46372e-77	4	0.390546	6.02868e-07	4.50078e-76	0.539179	1.9985e-06	0.116951	0	0.116951	promoter-accessible	Up in mutant	low
YHM2:promoter-accessible	YHM2	-1.7976	2.52559e-50	4	0.411304	0.710749	1.24837e-49	0.55741	0.783718	0.631895	0.858086	-0.226191	promoter-accessible	Down in mutant	high
YHM2:co-accessible	YHM2	2.19188	3.45019e-50	4	0.20528	0.501719	1.70182e-49	0.329239	0.591647	0.26774	0.0726073	0.195133	co-accessible	Up in mutant	high
YHP1:fully-accessible	YHP1	2.01823	4.53354e-29	4	1	0.085458	1.3696e-28	1	0.12837	0.189039	0.0513935	0.137646	fully-accessible	Up in mutant	medium
YHP1:promoter-accessible	YHP1	-1.58852	1.1127e-60	4	0.00121681	0.000131177	6.77434e-60	0.00388965	0.000330725	0.51009	0.755062	-0.244973	promoter-accessible	Down in mutant	medium
YHP1:co-accessible	YHP1	0.888401	1.10126e-20	3	0.000185627	0.00912082	2.63969e-20	0.000702608	0.0169721	0.300871	0.193544	0.107327	co-accessible	Up in mutant	medium
YHR003C:fully-nucleosomal	YHR003C	-0.863922	1.32298e-107	3	1.30786e-72	1.67621e-37	1.67637e-106	4.96628e-70	3.56165e-36	0.109442	0.264103	-0.154661	fully-nucleosomal	Down in mutant	medium
YHR003C:promoter-accessible	YHR003C	0.26258	1.35085e-66	4	7.7457e-45	1.08922e-17	9.19962e-66	7.50441e-43	7.61613e-17	0.705201	0.626305	0.0788954	promoter-accessible	Up in mutant	medium
YHR003C:co-accessible	YHR003C	1.23536	2.93568e-11	3	0.205998	0.190101	5.169e-11	0.330302	0.259677	0.126685	0.0564894	0.0701951	co-accessible	Up in mutant	medium
YHR007C-A:fully-nucleosomal	YHR007C-A	-3.62466	1.23998e-62	2	0.091038	2.43492e-53	7.8708e-62	0.169807	1.08983e-51	0.125855	0.223089	-0.097234	fully-nucleosomal	Down in mutant	low
YHR007C-A:intragenic-accessible	YHR007C-A	-1.27795	9.30714e-34	3	3.64525e-09	2.12701e-05	3.16188e-33	2.72185e-08	5.91987e-05	0.143384	0.291991	-0.148607	intragenic-accessible	Down in mutant	low
YHR007C-A:promoter-accessible	YHR007C-A	3.29352	7.09225e-24	2	4.47319e-08	0.560618	1.86458e-23	2.94333e-07	0.64715	0.0855899	0.0280172	0.0575727	promoter-accessible	Up in mutant	low
YHR007C-A:co-accessible	YHR007C-A	1.28482	3.90393e-54	3	3.18637e-07	5.60615e-31	2.08555e-53	1.86934e-06	8.40137e-30	0.569248	0.362972	0.206276	co-accessible	Up in mutant	low
YHR009C:promoter-accessible	YHR009C	-0.973393	7.70389e-10	3	0.00381795	0.285599	1.27962e-09	0.0108597	0.368814	0.724735	0.834526	-0.109791	promoter-accessible	Down in mutant	medium
YHR009C:co-accessible	YHR009C	1.19417	2.58104e-10	3	0.00131673	0.143999	4.37129e-10	0.00417842	0.203687	0.211724	0.110837	0.100887	co-accessible	Up in mutant	medium
YHR020W:fully-accessible	YHR020W	1.0663	1.57492e-05	4	0.601375	0.63453	2.14016e-05	0.724632	0.715732	0.11376	0.0556014	0.0581587	fully-accessible	Up in mutant	high
YHR020W:promoter-accessible	YHR020W	-1.79773	1.0226e-41	4	0.903466	0.486539	4.19428e-41	0.952184	0.576912	0.640836	0.863535	-0.222699	promoter-accessible	Down in mutant	high
YHR020W:co-accessible	YHR020W	1.83873	3.00612e-31	4	0.644951	0.672497	9.58336e-31	0.759052	0.749366	0.245404	0.0808637	0.16454	co-accessible	Up in mutant	high
YHR022C:fully-accessible	YHR022C	2.34034	8.37749e-07	3	0.00572641	0.047604	1.21283e-06	0.0155611	0.0763292	0.0746217	0.0224014	0.0522203	fully-accessible	Up in mutant	low
YHR022C:promoter-accessible	YHR022C	-1.50767	2.24874e-46	4	0.27385	9.97412e-17	1.01969e-45	0.412968	6.60908e-16	0.236933	0.447072	-0.210139	promoter-accessible	Down in mutant	low
YHR022C:co-accessible	YHR022C	1.76798	4.00331e-29	4	6.46089e-11	0.588147	1.21035e-28	5.75951e-10	0.67263	0.36213	0.170303	0.191828	co-accessible	Up in mutant	low
YHR028W-A:fully-accessible	YHR028W-A	1.07011	1.97112e-07	2	0.387052	0.000152664	2.94194e-07	0.535707	0.000381264	0.113141	0.0532997	0.0598413	fully-accessible	Up in mutant	low
YHR028W-A:intragenic-accessible	YHR028W-A	-0.426956	3.39522e-08	3	0.00178876	1.11966e-08	5.2474e-08	0.00548128	4.36931e-08	0.709547	0.768012	-0.058465	intragenic-accessible	Down in mutant	low
YHR033W:fully-accessible	YHR033W	1.50774	2.37221e-08	3	0.0488261	7.74593e-05	3.69689e-08	0.100184	0.000201106	0.113056	0.0422386	0.0708176	fully-accessible	Up in mutant	medium
YHR033W:promoter-accessible	YHR033W	-1.29093	6.40656e-34	2	2.14343e-16	0.122769	2.18435e-33	3.20603e-15	0.177191	0.259867	0.468062	-0.208195	promoter-accessible	Down in mutant	medium
YHR033W:co-accessible	YHR033W	0.820932	1.86453e-20	3	1.78139e-12	4.53629e-05	4.44027e-20	1.86729e-11	0.000121031	0.627076	0.489699	0.137377	co-accessible	Up in mutant	medium
YHR035W:fully-nucleosomal	YHR035W	-0.860977	1.1774e-124	3	6.58945e-70	4.18447e-63	1.86162e-123	2.15466e-67	2.86381e-61	0.173534	0.309677	-0.136143	fully-nucleosomal	Down in mutant	low
YHR035W:promoter-accessible	YHR035W	0.711166	3.66523e-82	4	1.63753e-51	3.56735e-26	3.30109e-81	2.16587e-49	4.03198e-25	0.639849	0.519474	0.120374	promoter-accessible	Up in mutant	low
YHR045W:promoter-accessible	YHR045W	-0.824875	1.79858e-05	3	0.0387545	0.610446	2.43902e-05	0.0821831	0.693416	0.753688	0.843147	-0.0894593	promoter-accessible	Down in mutant	medium
YHR045W:co-accessible	YHR045W	1.0854	6.24244e-07	4	0.0344092	0.752764	9.09386e-07	0.0744497	0.820744	0.195238	0.104227	0.0910107	co-accessible	Up in mutant	medium
YHR049C-A:intragenic-accessible	YHR049C-A	-0.7222	3.87451e-13	2	0.719067	6.8076e-06	7.30909e-13	0.819092	2.01447e-05	0.549864	0.670155	-0.120291	intragenic-accessible	Down in mutant	low
YHR049C-A:co-accessible	YHR049C-A	3.09399	9.97879e-20	4	1.15057e-06	0.22761	2.32076e-19	6.20852e-06	0.30345	0.176103	0.0501672	0.125935	co-accessible	Up in mutant	low
YHR063W-A:fully-accessible	YHR063W-A	2.26528	5.14005e-07	3	0.000142404	0.017705	7.51395e-07	0.000550241	0.0311159	0.0819271	0.0318471	0.05008	fully-accessible	Up in mutant	low
YHR063W-A:fully-nucleosomal	YHR063W-A	-0.928776	8.19772e-20	4	0.512632	0.00377824	1.91296e-19	0.646501	0.0075261	0.248524	0.38441	-0.135887	fully-nucleosomal	Down in mutant	low
YHR063W-A:promoter-accessible	YHR063W-A	0.322987	0.01169	1	0.872743	0.416013	0.0135057	0.932399	0.506578	0.549175	0.493207	0.0559674	promoter-accessible	Up in mutant	low
YHR069C-A:fully-nucleosomal	YHR069C-A	-0.915798	8.04519e-15	4	0.000658766	0.858259	1.60176e-14	0.00223284	0.910959	0.539646	0.686307	-0.146661	fully-nucleosomal	Down in mutant	low
YHR069C-A:intragenic-accessible	YHR069C-A	-1.34143	1.12417e-19	3	0.0572575	0.0254187	2.6088e-19	0.114627	0.0432487	0.0781566	0.175843	-0.0976862	intragenic-accessible	Down in mutant	low
YHR069C-A:co-accessible	YHR069C-A	2.42744	2.31249e-58	4	0.378324	0.794533	1.34129e-57	0.527533	0.856959	0.294066	0.0701863	0.223879	co-accessible	Up in mutant	low
YHR070C-A:fully-accessible	YHR070C-A	3.33672	2.85658e-25	4	2.06012e-05	0.587648	7.78386e-25	9.21554e-05	0.672189	0.16323	0.0361538	0.127076	fully-accessible	Up in mutant	low
YHR070C-A:fully-nucleosomal	YHR070C-A	5.48649	1.93576e-38	4	0.429428	0.463634	7.34823e-38	0.571091	0.554669	0.107049	0	0.107049	fully-nucleosomal	Up in mutant	low
YHR070C-A:intragenic-accessible	YHR070C-A	-1.30254	4.56379e-43	4	0.0135097	6.11142e-05	1.93282e-42	0.0332002	0.00016042	0.591363	0.780813	-0.189451	intragenic-accessible	Down in mutant	low
YHR071C-A:fully-accessible	YHR071C-A	2.06436	1.12539e-20	4	0.00770746	0.00479605	2.69642e-20	0.0202549	0.0093782	0.150829	0.0438263	0.107003	fully-accessible	Up in mutant	low
YHR071C-A:fully-nucleosomal	YHR071C-A	-0.932456	1.29035e-19	2	7.99698e-12	0.16399	2.99091e-19	7.88412e-11	0.228249	0.533459	0.673381	-0.139922	fully-nucleosomal	Down in mutant	low
YHR071C-A:intragenic-accessible	YHR071C-A	0.694143	0.0010577	2	0.1045	0.583539	0.00129959	0.190466	0.668431	0.145213	0.0950401	0.0501729	intragenic-accessible	Up in mutant	low
YHR078W:fully-accessible	YHR078W	2.73109	8.61566e-13	3	0.00898408	0.000910947	1.60169e-12	0.023238	0.00202803	0.0931905	0.0201754	0.0730151	fully-accessible	Up in mutant	medium
YHR078W:promoter-accessible	YHR078W	-0.857937	1.76981e-14	2	0.66059	3.36637e-07	3.48238e-14	0.77217	1.14216e-06	0.732555	0.838382	-0.105827	promoter-accessible	Down in mutant	medium
YHR080C:promoter-accessible	YHR080C	-1.3298	5.70773e-25	4	0.263282	0.000129093	1.54297e-24	0.400624	0.000325678	0.624377	0.809524	-0.185147	promoter-accessible	Down in mutant	medium
YHR080C:co-accessible	YHR080C	1.37117	2.96283e-23	4	1	0.0534083	7.64593e-23	1	0.0845646	0.33092	0.157773	0.173147	co-accessible	Up in mutant	medium
YHR097C:fully-accessible	YHR097C	1.25106	2.05459e-10	2	0.0949875	0.705146	3.49628e-10	0.175934	0.778452	0.0983784	0.0434494	0.054929	fully-accessible	Up in mutant	medium
YHR097C:promoter-accessible	YHR097C	-2.50001	3.93497e-150	4	0.000105895	1.07873e-32	8.40663e-149	0.000418444	1.78222e-31	0.285298	0.659347	-0.374049	promoter-accessible	Down in mutant	medium
YHR097C:co-accessible	YHR097C	2.21063	1.70216e-87	4	0.0326234	2.05145e-07	1.65117e-86	0.0711621	7.1172e-07	0.533323	0.198719	0.334605	co-accessible	Up in mutant	medium
YHR112C:fully-nucleosomal	YHR112C	0.376593	6.56698e-06	2	0.016207	0.365748	9.10467e-06	0.038745	0.454686	0.436804	0.374791	0.0620137	fully-nucleosomal	Up in mutant	medium
YHR112C:promoter-accessible	YHR112C	-0.695934	5.19072e-15	2	0.00658852	0.344019	1.03934e-14	0.0176245	0.431591	0.340335	0.455824	-0.115489	promoter-accessible	Down in mutant	medium
YHR113W:fully-accessible	YHR113W	0.842186	0.000739834	2	0.661782	0.172527	0.00091765	0.773217	0.238495	0.122554	0.0675357	0.0550181	fully-accessible	Up in mutant	medium
YHR113W:promoter-accessible	YHR113W	-6.75385	2.97901e-268	4	4.70065e-06	7.73231e-39	1.99814e-266	2.33623e-05	1.78123e-37	0.128846	0.703234	-0.574388	promoter-accessible	Down in mutant	medium
YHR113W:co-accessible	YHR113W	3.75123	1.5759e-168	4	8.93754e-07	1.27089e-21	4.06369e-167	4.88545e-06	1.13121e-20	0.7486	0.22923	0.51937	co-accessible	Up in mutant	medium
YHR122W:fully-accessible	YHR122W	1.48093	6.21973e-08	4	0.529876	0.355668	9.49925e-08	0.662573	0.443911	0.0834133	0.0295952	0.0538181	fully-accessible	Up in mutant	medium
YHR122W:promoter-accessible	YHR122W	-1.68179	3.62519e-31	4	0.000759665	0.618507	1.15413e-30	0.00254492	0.700948	0.68794	0.871041	-0.183101	promoter-accessible	Down in mutant	medium
YHR122W:co-accessible	YHR122W	1.50349	8.00345e-19	4	0.00173059	0.242405	1.81213e-18	0.00532315	0.320281	0.228647	0.0993641	0.129283	co-accessible	Up in mutant	medium
YHR125W:fully-nucleosomal	YHR125W	-1.92722	1.07459e-70	4	0.212912	0.00110612	7.91588e-70	0.338665	0.00242697	0.165767	0.427083	-0.261316	fully-nucleosomal	Down in mutant	low
YHR125W:promoter-accessible	YHR125W	1.29434	1.38813e-41	4	0.537451	0.153373	5.67178e-41	0.66927	0.215047	0.681121	0.46503	0.216092	promoter-accessible	Up in mutant	low
YHR127W:promoter-accessible	YHR127W	-0.417537	2.63866e-42	3	3.7814e-12	4.62346e-27	1.09737e-41	3.85059e-11	5.53662e-26	0.575158	0.640287	-0.0651286	promoter-accessible	Down in mutant	medium
YHR130C:fully-nucleosomal	YHR130C	-2.34444	4.80215e-111	4	3.48653e-08	8.53703e-06	6.36583e-110	2.3225e-07	2.49519e-05	0.231698	0.596349	-0.364651	fully-nucleosomal	Down in mutant	low
YHR130C:intragenic-accessible	YHR130C	0.65728	6.77267e-18	2	0.322749	9.52146e-17	1.49451e-17	0.468916	6.31625e-16	0.274078	0.181583	0.0924943	intragenic-accessible	Up in mutant	low
YHR130C:promoter-accessible	YHR130C	1.30022	3.37091e-15	3	2.43549e-09	0.016808	6.79232e-15	1.85863e-08	0.0297036	0.243128	0.136773	0.106356	promoter-accessible	Up in mutant	low
YHR130C:co-accessible	YHR130C	4.23776	4.84529e-54	3	2.41716e-07	9.82588e-08	2.58434e-53	1.44546e-06	3.51406e-07	0.155455	0.0258216	0.129633	co-accessible	Up in mutant	low
YHR131C:fully-accessible	YHR131C	1.1431	2.62603e-07	2	0.838982	0.00433668	3.89765e-07	0.914156	0.00854739	0.0965093	0.0419597	0.0545496	fully-accessible	Up in mutant	medium
YHR131C:promoter-accessible	YHR131C	-0.570822	2.48365e-10	3	0.00556295	2.8347e-09	4.20818e-10	0.0151581	1.15703e-08	0.712825	0.790436	-0.077611	promoter-accessible	Down in mutant	medium
YHR131W-A:fully-nucleosomal	YHR131W-A	-1.02017	1.12291e-40	2	0.684925	4.32704e-28	4.49222e-40	0.792471	5.50657e-27	0.67254	0.820607	-0.148067	fully-nucleosomal	Down in mutant	low
YHR131W-A:promoter-accessible	YHR131W-A	0.743796	3.7865e-53	3	3.88779e-16	3.44048e-45	1.98719e-52	5.68864e-15	1.07712e-43	0.116391	0.0578704	0.0585208	promoter-accessible	Up in mutant	low
YHR131W-A:co-accessible	YHR131W-A	3.00912	1.23787e-16	4	0.00101617	0.478359	2.6222e-16	0.00331057	0.568989	0.110418	0.0243902	0.0860281	co-accessible	Up in mutant	low
YHR138C:fully-accessible	YHR138C	0.990024	1.89963e-07	3	0.407686	0.380219	2.83649e-07	0.554679	0.470095	0.11525	0.0597626	0.0554873	fully-accessible	Up in mutant	low
YHR138C:promoter-accessible	YHR138C	-0.507768	7.5567e-09	2	1.90633e-06	0.00433566	1.20632e-08	1.00024e-05	0.00854608	0.558923	0.63914	-0.0802167	promoter-accessible	Down in mutant	low
YHR138C:co-accessible	YHR138C	0.875178	1.05669e-14	3	2.28182e-10	6.3581e-08	2.09479e-14	1.93728e-09	2.3168e-07	0.195275	0.138189	0.0570855	co-accessible	Up in mutant	low
YHR139C-A:fully-nucleosomal	YHR139C-A	-1.93372	7.28829e-71	4	0.000371912	2.60878e-05	5.38739e-70	0.00132625	7.18283e-05	0.212274	0.502312	-0.290038	fully-nucleosomal	Down in mutant	low
YHR139C-A:intragenic-accessible	YHR139C-A	1.01528	2.18253e-37	3	0.00120779	2.19072e-30	8.08167e-37	0.00386399	3.17979e-29	0.479843	0.313187	0.166656	intragenic-accessible	Up in mutant	low
YHR139C-A:co-accessible	YHR139C-A	0.53907	1.01639e-23	3	0.4877	2.55047e-26	2.65757e-23	0.622226	2.91061e-25	0.205678	0.125707	0.0799705	co-accessible	Up in mutant	low
YHR140W:fully-nucleosomal	YHR140W	-4.72262	8.77215e-144	3	1.17237e-13	7.67621e-65	1.75614e-142	1.36572e-12	5.59307e-63	0.146739	0.398675	-0.251936	fully-nucleosomal	Down in mutant	low
YHR140W:co-accessible	YHR140W	1.67246	4.08361e-122	4	1.12027e-09	2.13896e-83	6.27138e-121	8.8327e-09	3.33493e-81	0.376556	0.153336	0.223221	co-accessible	Up in mutant	low
YHR145C:fully-accessible	YHR145C	3.14234	1.11831e-19	4	0.00159457	0.203883	2.59547e-19	0.00495657	0.27553	0.123121	0.0239938	0.0991275	fully-accessible	Up in mutant	low
YHR145C:fully-nucleosomal	YHR145C	-1.13238	5.74797e-32	4	0.934903	3.5539e-06	1.86218e-31	0.976418	1.08845e-05	0.398883	0.591768	-0.192886	fully-nucleosomal	Down in mutant	low
YHR145C:intragenic-accessible	YHR145C	0.818188	1.41128e-15	4	0.540079	0.0200479	2.88117e-15	0.671654	0.0348099	0.433512	0.301451	0.132061	intragenic-accessible	Up in mutant	low
YHR162W:promoter-accessible	YHR162W	-1.9079	9.83902e-56	4	0.0717567	0.594624	5.41595e-55	0.139272	0.67845	0.519441	0.802432	-0.282991	promoter-accessible	Down in mutant	high
YHR162W:co-accessible	YHR162W	1.97365	3.55975e-44	4	0.00923073	0.951469	1.54057e-43	0.023808	0.982538	0.378668	0.136927	0.241741	co-accessible	Up in mutant	high
YHR173C:fully-accessible	YHR173C	3.39519	2.92054e-65	4	1.30686e-19	1.46451e-32	1.95225e-64	2.57253e-18	2.39272e-31	0.174111	0.0691244	0.104986	fully-accessible	Up in mutant	low
YHR173C:fully-nucleosomal	YHR173C	-5.38718	2.43326e-29	4	0.521853	1	7.39176e-29	0.654624	1	0	0.0552544	-0.0552544	fully-nucleosomal	Down in mutant	low
YHR173C:intragenic-accessible	YHR173C	-0.537657	3.70692e-07	3	0.188725	0.00282545	5.45826e-07	0.30789	0.00577176	0.456922	0.549923	-0.0930015	intragenic-accessible	Down in mutant	low
YHR177W:fully-accessible	YHR177W	3.15248	1.01314e-18	4	0.056545	0.000365501	2.28778e-18	0.1135	0.000863348	0.100793	0.013267	0.0875263	fully-accessible	Up in mutant	low
YHR177W:fully-nucleosomal	YHR177W	-1.18405	9.75671e-19	3	0.000215912	5.39474e-07	2.20422e-18	0.000807629	1.79543e-06	0.693685	0.8342	-0.140515	fully-nucleosomal	Down in mutant	low
YHR177W:co-accessible	YHR177W	0.336322	1.11211e-14	3	0.00381186	9.66925e-18	2.20261e-14	0.010845	6.77913e-17	0.205522	0.152533	0.052989	co-accessible	Up in mutant	low
YHR180W:fully-nucleosomal	YHR180W	-4.2799	4.61551e-124	4	3.08843e-36	1.75796e-42	7.23455e-123	1.86917e-34	4.79024e-41	0.110352	0.337108	-0.226757	fully-nucleosomal	Down in mutant	low
YHR180W:promoter-accessible	YHR180W	0.916677	2.1913e-61	3	6.89154e-42	1.61918e-16	1.35513e-60	5.75346e-40	1.0586e-15	0.58347	0.449161	0.13431	promoter-accessible	Up in mutant	low
YHR180W:co-accessible	YHR180W	1.03246	1.13022e-21	2	6.90627e-06	0.723018	2.78683e-21	3.338e-05	0.79473	0.222316	0.132311	0.0900047	co-accessible	Up in mutant	low
YHR182C-A:fully-accessible	YHR182C-A	1.22986	1.56493e-20	3	0.158439	5.43613e-06	3.73625e-20	0.267124	1.62932e-05	0.203565	0.094397	0.109168	fully-accessible	Up in mutant	low
YHR182C-A:fully-nucleosomal	YHR182C-A	-0.95688	1.50941e-13	4	0.499325	0.945094	2.88137e-13	0.6338	0.978187	0.741759	0.84929	-0.107531	fully-nucleosomal	Down in mutant	low
YHR182W:fully-nucleosomal	YHR182W	-0.493168	7.72047e-07	2	3.82974e-06	0.0645066	1.11985e-06	1.9274e-05	0.100018	0.52862	0.609064	-0.0804446	fully-nucleosomal	Down in mutant	medium
YHR182W:intragenic-accessible	YHR182W	-0.36098	2.72533e-09	2	7.81892e-06	0.442353	4.43203e-09	3.75063e-05	0.533192	0.223906	0.278081	-0.0541754	intragenic-accessible	Down in mutant	medium
YHR182W:co-accessible	YHR182W	2.29037	9.79033e-27	4	0.825901	0.506313	2.77871e-26	0.904633	0.595917	0.161616	0.0351904	0.126426	co-accessible	Up in mutant	medium
YHR192W:fully-accessible	YHR192W	1.25216	4.60214e-07	4	0.0218529	0.927149	6.74436e-07	0.0502571	0.964896	0.124265	0.0585845	0.0656802	fully-accessible	Up in mutant	medium
YHR192W:fully-nucleosomal	YHR192W	2.11844	5.33531e-179	4	3.88867e-147	1.52317e-12	1.54882e-177	2.28878e-143	7.84513e-12	0.293107	0.421801	-0.128694	fully-nucleosomal	Down in mutant	medium
YHR192W:intragenic-accessible	YHR192W	6.62073	1.05972e-92	4	0.440379	3.58995e-13	1.11479e-91	0.579955	1.92262e-12	0.225407	0	0.225407	intragenic-accessible	Up in mutant	medium
YHR192W:promoter-accessible	YHR192W	-2.53223	9.85493e-159	3	8.91398e-60	7.36629e-11	2.27689e-157	1.89065e-57	3.38455e-10	0.0367647	0.280507	-0.243742	promoter-accessible	Down in mutant	medium
YHR192W:co-accessible	YHR192W	0.735567	7.26662e-13	3	4.46077e-11	0.026094	1.35443e-12	4.03302e-10	0.044273	0.320457	0.239107	0.0813495	co-accessible	Up in mutant	medium
YHR193C-A:fully-accessible	YHR193C-A	1.23416	1.34723e-11	3	0.0517767	0.000205481	2.40468e-11	0.105221	0.000503553	0.159589	0.0734664	0.0861227	fully-accessible	Up in mutant	low
YHR193C-A:fully-nucleosomal	YHR193C-A	-2.16946	3.97833e-97	4	1	0.0107427	4.43684e-96	1	0.0197112	0.187777	0.508686	-0.320909	fully-nucleosomal	Down in mutant	low
YHR193C-A:promoter-accessible	YHR193C-A	0.982289	3.49412e-22	4	0.512226	0.416799	8.74383e-22	0.646094	0.507431	0.500474	0.335651	0.164823	promoter-accessible	Up in mutant	low
YHR193C-A:co-accessible	YHR193C-A	0.886475	3.31139e-12	2	0.256263	1.84712e-07	6.04154e-12	0.392167	6.43963e-07	0.15216	0.0821974	0.0699626	co-accessible	Up in mutant	low
YHR202W:fully-nucleosomal	YHR202W	-3.94107	1.01847e-128	4	3.58352e-31	2.7087e-67	1.69097e-127	1.65101e-29	2.19144e-65	0.160338	0.326244	-0.165907	fully-nucleosomal	Down in mutant	medium
YHR202W:promoter-accessible	YHR202W	0.561119	3.33154e-62	3	1.48101e-33	5.26955e-32	2.09103e-61	7.61295e-32	8.34304e-31	0.571751	0.48733	0.0844203	promoter-accessible	Up in mutant	medium
YHR210C:fully-accessible	YHR210C	1.33533	1.24208e-25	3	0.00622214	1.63391e-07	3.41456e-25	0.0167415	5.71748e-07	0.151372	0.0649308	0.0864413	fully-accessible	Up in mutant	low
YHR210C:promoter-accessible	YHR210C	-0.823384	1.59715e-24	2	1.4189e-07	0.454988	4.26758e-24	8.76317e-07	0.546158	0.707795	0.800089	-0.0922935	promoter-accessible	Down in mutant	low
YHR213W:fully-nucleosomal	YHR213W	-1.39521	1.56679e-46	4	0.0862343	0.0542524	7.13341e-46	0.162625	0.0857456	0.626699	0.815704	-0.189005	fully-nucleosomal	Down in mutant	low
YHR213W:co-accessible	YHR213W	1.66379	9.45735e-48	4	0.00178446	0.173036	4.41599e-47	0.00546882	0.239127	0.240626	0.0939454	0.146681	co-accessible	Up in mutant	low
YHR213W-A:fully-accessible	YHR213W-A	1.04869	1.45539e-10	4	0.0428038	0.66674	2.4923e-10	0.0896318	0.744184	0.163268	0.0869347	0.0763333	fully-accessible	Up in mutant	low
YHR213W-A:fully-nucleosomal	YHR213W-A	0.660782	8.345e-17	4	5.22503e-09	2.93912e-07	1.77862e-16	3.8286e-08	1.00386e-06	0.401601	0.303765	0.0978366	fully-nucleosomal	Up in mutant	low
YHR213W-A:promoter-accessible	YHR213W-A	2.28511	2.25512e-80	4	2.04069e-70	0.00634401	1.97737e-79	6.9629e-68	0.0121488	0.103441	0.175725	-0.0722838	promoter-accessible	Down in mutant	low
YHR213W-A:co-accessible	YHR213W-A	-0.423934	1.92585e-26	3	3.158e-13	0.0385193	5.41959e-26	3.54041e-12	0.0630683	0.191558	0.256568	-0.0650101	co-accessible	Down in mutant	low
YHR214C-D:fully-accessible	YHR214C-D	0.834907	3.37358e-10	4	0.063179	0.0303292	5.68371e-10	0.124711	0.0507491	0.181724	0.110539	0.0711852	fully-accessible	Up in mutant	low
YHR214C-D:co-accessible	YHR214C-D	-3.27128	1.99796e-26	2	0.757528	1.97117e-16	5.61917e-26	0.848244	1.2817e-15	0.0379747	0.0972116	-0.0592369	co-accessible	Down in mutant	low
YHR214C-E:fully-accessible	YHR214C-E	1.24918	1.99774e-30	3	9.04173e-05	0.177317	6.24357e-30	0.000362454	0.24427	0.144762	0.0709076	0.0738544	fully-accessible	Up in mutant	medium
YHR214C-E:fully-nucleosomal	YHR214C-E	1.34858	3.66619e-49	4	2.77167e-05	4.78939e-06	1.7669e-48	0.000121402	1.4443e-05	0.420965	0.225195	0.19577	fully-nucleosomal	Up in mutant	medium
YHR214C-E:promoter-accessible	YHR214C-E	-1.43942	1.35738e-72	4	0.000806068	4.07827e-19	1.0342e-71	0.00268609	3.11635e-18	0.289383	0.512964	-0.223581	promoter-accessible	Down in mutant	medium
YHR214W:fully-accessible	YHR214W	1.06112	5.84953e-10	4	0.115102	0.254989	9.76082e-10	0.206087	0.334553	0.141323	0.072964	0.068359	fully-accessible	Up in mutant	medium
YHR214W:fully-nucleosomal	YHR214W	-1.11159	8.78809e-48	4	0.00470255	0.0734916	4.10756e-47	0.013085	0.112337	0.335056	0.52113	-0.186075	fully-nucleosomal	Down in mutant	medium
YHR214W:promoter-accessible	YHR214W	0.450214	9.86772e-30	3	2.83097e-14	1.05331e-06	3.02968e-29	3.52084e-13	3.39931e-06	0.342785	0.287564	0.0552213	promoter-accessible	Up in mutant	medium
YHR214W:co-accessible	YHR214W	0.603982	7.046e-21	3	4.0756e-05	2.68008e-20	1.6965e-20	0.000173889	2.21005e-19	0.180836	0.118342	0.0624943	co-accessible	Up in mutant	medium
YHR214W-A:fully-nucleosomal	YHR214W-A	-0.76574	2.7843e-54	4	2.49157e-44	6.17592e-09	1.49115e-53	2.34637e-42	2.46398e-08	0.562394	0.647391	-0.0849964	fully-nucleosomal	Down in mutant	medium
YHR214W-A:intragenic-accessible	YHR214W-A	-1.5986	7.79365e-114	3	1.37422e-53	3.2807e-27	1.07553e-112	2.00952e-51	3.97108e-26	0.0652406	0.199512	-0.134272	intragenic-accessible	Down in mutant	medium
YHR214W-A:co-accessible	YHR214W-A	5.40924	2.8658e-140	4	7.66977e-11	0.254197	5.49426e-139	6.79855e-10	0.333643	0.247258	0.0274914	0.219766	co-accessible	Up in mutant	medium
YIA6:fully-nucleosomal	YIA6	4.49186	7.60465e-121	3	3.35333e-36	1.83772e-05	1.14988e-119	2.01912e-34	5.15863e-05	0.381443	0.153374	0.228069	fully-nucleosomal	Up in mutant	medium
YIA6:promoter-accessible	YIA6	-1.62555	8.33458e-118	3	3.5193e-29	5.62892e-08	1.20677e-116	1.36274e-27	2.06324e-07	0.382385	0.619907	-0.237522	promoter-accessible	Down in mutant	medium
YIF1:fully-accessible	YIF1	1.19604	4.98305e-17	3	0.00919577	5.64879e-06	1.06962e-16	0.0237282	1.68854e-05	0.142414	0.0669084	0.0755051	fully-accessible	Up in mutant	medium
YIF1:fully-nucleosomal	YIF1	4.9617	3.76268e-27	4	0.379779	0.753169	1.08017e-26	0.528686	0.821147	0.0896489	0	0.0896489	fully-nucleosomal	Up in mutant	medium
YIF1:promoter-accessible	YIF1	-1.85127	3.01257e-54	4	0.551297	0.156864	1.61267e-53	0.682289	0.219367	0.576626	0.833201	-0.256575	promoter-accessible	Down in mutant	medium
YIF1:co-accessible	YIF1	0.959608	7.81666e-12	2	0.26457	3.26388e-10	1.40694e-11	0.402116	1.43254e-09	0.191311	0.0998904	0.091421	co-accessible	Up in mutant	medium
YIG1:fully-accessible	YIG1	0.814428	2.92116e-05	2	0.739901	0.000142481	3.91779e-05	0.834506	0.000357312	0.11534	0.0635616	0.051778	fully-accessible	Up in mutant	low
YIG1:fully-nucleosomal	YIG1	-7.64648	1.41195e-136	4	0.924605	1	2.58287e-135	0.967833	1	0	0.275657	-0.275657	fully-nucleosomal	Down in mutant	low
YIG1:promoter-accessible	YIG1	0.654611	1.59365e-09	3	0.388926	0.217896	2.61604e-09	0.537416	0.291771	0.703483	0.601264	0.102219	promoter-accessible	Up in mutant	low
YIG1:co-accessible	YIG1	1.75856	4.52105e-20	4	0.317615	0.128165	1.06418e-19	0.463211	0.183729	0.181178	0.059517	0.12166	co-accessible	Up in mutant	low
YIH1:fully-nucleosomal	YIH1	3.93005	3.79902e-124	4	1.51493e-53	1.19201e-28	5.9627e-123	2.2016e-51	1.5678e-27	0.334426	0.188995	0.14543	fully-nucleosomal	Up in mutant	medium
YIH1:intragenic-accessible	YIH1	0.343242	1.47112e-11	3	0.000623015	2.11447e-14	2.62106e-11	0.00212109	1.21536e-13	0.282484	0.232409	0.0500747	intragenic-accessible	Up in mutant	medium
YIH1:promoter-accessible	YIH1	-8.57293	4.5374e-251	4	0.000129514	1	2.5495e-249	0.000504408	1	0	0.352378	-0.352378	promoter-accessible	Down in mutant	medium
YIH1:co-accessible	YIH1	1.25342	2.54621e-19	4	0.00208917	0.200199	5.85634e-19	0.00631553	0.271221	0.303355	0.157965	0.14539	co-accessible	Up in mutant	medium
YIL001W:promoter-accessible	YIL001W	-0.640335	3.61961e-11	2	0.0107921	0.947818	6.34901e-11	0.0272938	0.980081	0.686764	0.771179	-0.0844152	promoter-accessible	Down in mutant	medium
YIL001W:co-accessible	YIL001W	0.603566	1.45097e-08	2	0.0341637	0.124319	2.2842e-08	0.0740419	0.179042	0.249073	0.179956	0.0691175	co-accessible	Up in mutant	medium
YIL002W-A:fully-nucleosomal	YIL002W-A	1.12529	1.91577e-12	3	0.00964636	4.61117e-05	3.52036e-12	0.0247283	0.000122945	0.214912	0.112108	0.102805	fully-nucleosomal	Up in mutant	high
YIL002W-A:promoter-accessible	YIL002W-A	-0.856573	3.08326e-10	3	0.000453464	0.127104	5.20352e-10	0.0015882	0.182475	0.64566	0.762947	-0.117286	promoter-accessible	Down in mutant	high
YIL014C-A:promoter-accessible	YIL014C-A	-0.817135	4.12257e-23	3	0.00258289	3.76427e-10	1.05935e-22	0.00763069	1.64481e-09	0.659499	0.77461	-0.115111	promoter-accessible	Down in mutant	low
YIL014C-A:co-accessible	YIL014C-A	1.05149	8.9913e-11	3	0.434469	0.0785648	1.55215e-10	0.574936	0.119086	0.152358	0.0775454	0.0748127	co-accessible	Up in mutant	low
YIL020C-A:fully-accessible	YIL020C-A	1.87661	7.95868e-16	4	0.825391	0.0148746	1.63944e-15	0.904327	0.0265458	0.110782	0.0295806	0.0812013	fully-accessible	Up in mutant	low
YIL020C-A:fully-nucleosomal	YIL020C-A	-1.55102	1.01317e-43	3	0.0284606	8.42811e-20	4.33772e-43	0.0630693	6.71482e-19	0.657916	0.854772	-0.196856	fully-nucleosomal	Down in mutant	low
YIL020C-A:promoter-accessible	YIL020C-A	1.06115	2.22474e-32	2	0.260239	6.78734e-33	7.27461e-32	0.397174	1.14057e-31	0.198731	0.0812857	0.117446	promoter-accessible	Up in mutant	low
YIL024C:fully-nucleosomal	YIL024C	-1.306	3.01329e-85	4	7.04537e-22	4.99872e-71	2.82975e-84	1.65921e-20	4.63326e-69	0.465767	0.645479	-0.179712	fully-nucleosomal	Down in mutant	medium
YIL024C:co-accessible	YIL024C	2.1276	1.50441e-27	4	0.703501	0.761731	4.36455e-27	0.807878	0.82881	0.177374	0.0443168	0.133057	co-accessible	Up in mutant	medium
YIL025C:fully-nucleosomal	YIL025C	-1.50259	2.18562e-25	4	0.615724	0.740121	5.97076e-25	0.736387	0.809433	0.707001	0.874573	-0.167572	fully-nucleosomal	Down in mutant	low
YIL025C:co-accessible	YIL025C	2.19219	1.66436e-41	4	0.0126897	0.566882	6.78746e-41	0.0314246	0.652941	0.231386	0.0638618	0.167524	co-accessible	Up in mutant	low
YIL028W:fully-nucleosomal	YIL028W	-1.72106	1.39628e-53	4	0.0225431	0.00237603	7.38212e-53	0.0516629	0.00491814	0.622859	0.844246	-0.221387	fully-nucleosomal	Down in mutant	low
YIL028W:promoter-accessible	YIL028W	4.36267	4.64691e-65	3	5.59938e-09	4.17837e-10	3.09921e-64	4.08384e-08	1.819e-09	0.206785	0.0368421	0.169943	promoter-accessible	Up in mutant	low
YIL029C:promoter-accessible	YIL029C	-0.666939	3.1482e-08	4	0.532177	0.0547538	4.87075e-08	0.664665	0.0864625	0.592778	0.699225	-0.106447	promoter-accessible	Down in mutant	low
YIL029W-A:co-accessible	YIL029W-A	0.816349	7.73333e-09	3	0.0944186	4.31213e-05	1.23359e-08	0.175073	0.000115404	0.131024	0.0754696	0.0555546	co-accessible	Up in mutant	low
YIL030W-A:fully-nucleosomal	YIL030W-A	-1.94952	2.7239e-61	4	4.19683e-07	0.00164825	1.68008e-60	2.41757e-06	0.00350223	0.43907	0.741349	-0.302279	fully-nucleosomal	Down in mutant	medium
YIL030W-A:promoter-accessible	YIL030W-A	6.64109	4.39417e-87	4	0.399632	0.219465	4.23462e-86	0.547294	0.293656	0.223417	0	0.223417	promoter-accessible	Up in mutant	medium
YIL032C:promoter-accessible	YIL032C	-1.43596	4.28184e-42	4	0.392542	0.0773153	1.77259e-41	0.540853	0.117465	0.337083	0.579726	-0.242643	promoter-accessible	Down in mutant	low
YIL032C:co-accessible	YIL032C	1.90823	1.23864e-39	4	3.9376e-07	0.176993	4.84489e-39	2.28052e-06	0.243924	0.409113	0.170806	0.238307	co-accessible	Up in mutant	low
YIL047C-A:fully-nucleosomal	YIL047C-A	-2.95931	5.64106e-172	4	0.308844	1.5491e-32	1.49727e-170	0.453226	2.52566e-31	0.2809	0.726553	-0.445653	fully-nucleosomal	Down in mutant	low
YIL047C-A:intragenic-accessible	YIL047C-A	5.02388	1.13671e-131	4	3.77755e-20	1.82121e-05	1.9534e-130	7.77403e-19	5.11472e-05	0.369803	0.0819672	0.287836	intragenic-accessible	Up in mutant	low
YIL047C-A:promoter-accessible	YIL047C-A	-0.376098	3.99503e-35	3	3.41889e-08	1.2745e-52	1.4013e-34	2.2831e-07	5.54629e-51	0.121597	0.0599042	0.0616929	promoter-accessible	Up in mutant	low
YIL047C-A:co-accessible	YIL047C-A	1.09497	1.89954e-05	3	0.0433045	0.733859	2.57224e-05	0.0905111	0.804228	0.123252	0.0630554	0.0601966	co-accessible	Up in mutant	low
YIL054W:promoter-accessible	YIL054W	2.92157	2.07781e-15	4	6.71894e-06	0.467955	4.21634e-15	3.25147e-05	0.558874	0.145531	0.0432862	0.102245	promoter-accessible	Up in mutant	low
YIL054W:co-accessible	YIL054W	-1.47948	2.19417e-12	4	0.0845341	0.483612	4.02566e-12	0.159867	0.574077	0.83867	0.935323	-0.0966534	co-accessible	Down in mutant	low
YIL055C:fully-accessible	YIL055C	1.19225	6.83788e-07	2	0.445683	0.00107003	9.94097e-07	0.584325	0.00235282	0.105276	0.0451182	0.0601574	fully-accessible	Up in mutant	medium
YIL055C:promoter-accessible	YIL055C	-2.2589	1.89415e-94	4	0.849249	0.0824755	2.03905e-93	0.92113	0.124366	0.351524	0.723562	-0.372038	promoter-accessible	Down in mutant	medium
YIL055C:co-accessible	YIL055C	1.96632	2.67047e-70	4	0.685112	0.757236	1.9507e-69	0.792626	0.82497	0.543201	0.23132	0.31188	co-accessible	Up in mutant	medium
YIL058W:fully-accessible	YIL058W	1.04245	5.72342e-11	2	0.00873574	6.11621e-10	9.9613e-11	0.0226629	2.62619e-09	0.129395	0.064132	0.0652626	fully-accessible	Up in mutant	low
YIL058W:fully-nucleosomal	YIL058W	1.32206	5.21119e-47	4	0.0087321	0.448773	2.39389e-46	0.0226599	0.539633	0.705715	0.489114	0.216601	fully-nucleosomal	Up in mutant	low
YIL058W:intragenic-accessible	YIL058W	-7.83232	1.40254e-153	4	0.591334	1	3.10046e-152	0.716399	1	0	0.273081	-0.273081	intragenic-accessible	Down in mutant	low
YIL059C:fully-accessible	YIL059C	1.22669	2.04542e-10	2	0.0593788	1.04019e-06	3.4812e-10	0.11814	3.35881e-06	0.128597	0.0560991	0.0724981	fully-accessible	Up in mutant	medium
YIL059C:promoter-accessible	YIL059C	-4.26711	3.8702e-77	3	0.000491578	8.95534e-35	3.19481e-76	0.00170873	1.65621e-33	0.103728	0.309925	-0.206197	promoter-accessible	Down in mutant	medium
YIL059C:co-accessible	YIL059C	1.94273	1.33358e-33	4	0.13126	8.44347e-08	4.51165e-33	0.229605	3.04045e-07	0.216563	0.0639939	0.152569	co-accessible	Up in mutant	medium
YIL060W:intragenic-accessible	YIL060W	-6.91215	1.92739e-88	4	0.110786	1	1.90178e-87	0.199727	1	0	0.160334	-0.160334	intragenic-accessible	Down in mutant	low
YIL060W:promoter-accessible	YIL060W	-1.52802	6.18269e-80	3	2.54887e-46	1.3336e-11	5.37713e-79	2.67893e-44	6.47491e-11	0.0296684	0.170103	-0.140435	promoter-accessible	Down in mutant	low
YIL060W:co-accessible	YIL060W	3.10958	8.41773e-78	4	0.682431	0.849686	7.02014e-77	0.790439	0.903775	0.276312	0.0395867	0.236725	co-accessible	Up in mutant	low
YIL068W-A:fully-accessible	YIL068W-A	1.18035	4.63657e-12	3	0.0386145	0.0144794	8.40977e-12	0.0819084	0.0258995	0.114986	0.054091	0.0608954	fully-accessible	Up in mutant	low
YIL068W-A:promoter-accessible	YIL068W-A	-1.10631	5.64209e-35	2	1	7.72e-20	1.97021e-34	1	6.16527e-19	0.668801	0.823084	-0.154283	promoter-accessible	Down in mutant	low
YIL068W-A:co-accessible	YIL068W-A	0.648045	7.82491e-16	3	0.00156508	1.36986e-18	1.6128e-15	0.00487519	1.01609e-17	0.16285	0.0990155	0.0638349	co-accessible	Up in mutant	low
YIL071W-A:fully-nucleosomal	YIL071W-A	-2.07085	3.22318e-51	4	0.302978	0.0153968	1.62317e-50	0.446847	0.0274051	0.677351	0.89997	-0.222619	fully-nucleosomal	Down in mutant	low
YIL071W-A:co-accessible	YIL071W-A	2.10544	7.8547e-39	4	0.440859	0.0398195	3.01423e-38	0.580295	0.0649757	0.239072	0.0658658	0.173206	co-accessible	Up in mutant	low
YIL077C:fully-accessible	YIL077C	2.78332	4.59479e-16	3	1.31717e-06	4.79923e-05	9.5502e-16	7.05738e-06	0.000127584	0.138734	0.0457227	0.0930113	fully-accessible	Up in mutant	medium
YIL077C:promoter-accessible	YIL077C	-1.37956	2.32002e-40	4	0.00221742	0.00197402	9.20306e-40	0.00666216	0.00414026	0.413463	0.645571	-0.232108	promoter-accessible	Down in mutant	medium
YIL077C:co-accessible	YIL077C	1.78101	3.82857e-39	4	0.783249	0.526122	1.4808e-38	0.869444	0.614745	0.26731	0.0937025	0.173607	co-accessible	Up in mutant	medium
YIL082W-A:intragenic-accessible	YIL082W-A	5.54813	7.71553e-192	4	9.27289e-35	0.459001	2.58021e-190	5.13674e-33	0.550217	0.599685	0.166667	0.433019	intragenic-accessible	Up in mutant	medium
YIL082W-A:co-accessible	YIL082W-A	-3.37072	5.83316e-183	4	6.72337e-15	0.833377	1.76744e-181	8.86273e-14	0.890006	0.329598	0.798851	-0.469253	co-accessible	Down in mutant	medium
YIL086C:fully-accessible	YIL086C	2.37541	2.50224e-09	3	3.75412e-05	0.000480858	4.07627e-09	0.00016146	0.00111371	0.0909285	0.0339595	0.056969	fully-accessible	Up in mutant	low
YIL086C:fully-nucleosomal	YIL086C	-4.58696	2.81897e-136	3	0.166473	1.63342e-73	5.12883e-135	0.277786	1.67198e-71	0.158363	0.372218	-0.213855	fully-nucleosomal	Down in mutant	low
YIL086C:intragenic-accessible	YIL086C	-1.68242	8.08045e-72	4	0.0190144	1	6.07013e-71	0.0445119	1	0.231953	0.493236	-0.261283	intragenic-accessible	Down in mutant	low
YIL086C:promoter-accessible	YIL086C	6.70309	3.1915e-90	4	0.417303	0.200321	3.24848e-89	0.56226	0.271355	0.212421	0	0.212421	promoter-accessible	Up in mutant	low
YIL086C:co-accessible	YIL086C	2.10674	2.61279e-82	3	6.22939e-07	8.49204e-19	2.35682e-81	3.49937e-06	6.38136e-18	0.306335	0.100586	0.205749	co-accessible	Up in mutant	low
YIL089W:fully-accessible	YIL089W	1.69669	7.60763e-14	3	1	9.89627e-06	1.46664e-13	1	2.86825e-05	0.0962258	0.0267086	0.0695172	fully-accessible	Up in mutant	low
YIL089W:fully-nucleosomal	YIL089W	-1.24108	6.26417e-49	2	0.402096	2.60164e-41	3.00055e-48	0.549567	6.65765e-40	0.640199	0.826345	-0.186146	fully-nucleosomal	Down in mutant	low
YIL089W:co-accessible	YIL089W	1.57125	2.02481e-11	4	0.274809	0.412726	3.58853e-11	0.41403	0.503191	0.121801	0.0432131	0.0785874	co-accessible	Up in mutant	low
YIL092W:promoter-accessible	YIL092W	-1.22	1.00807e-39	2	1	6.46868e-22	3.95221e-39	1	5.8619e-21	0.617902	0.800151	-0.182249	promoter-accessible	Down in mutant	medium
YIL092W:co-accessible	YIL092W	1.06551	1.12173e-39	2	0.106953	4.0528e-26	4.39341e-39	0.19402	4.56969e-25	0.325049	0.172592	0.152457	co-accessible	Up in mutant	medium
YIL096C:fully-accessible	YIL096C	2.36944	4.60425e-15	3	0.000433445	7.18411e-11	9.23399e-15	0.00152535	3.30343e-10	0.107906	0.0321027	0.0758033	fully-accessible	Up in mutant	medium
YIL096C:promoter-accessible	YIL096C	-5.47353	8.30728e-229	4	0.00467051	1.14201e-76	3.80503e-227	0.0130051	1.34432e-74	0.186937	0.565749	-0.378812	promoter-accessible	Down in mutant	medium
YIL096C:co-accessible	YIL096C	1.90395	3.55342e-88	3	0.211013	4.29419e-43	3.4945e-87	0.336508	1.21076e-41	0.414426	0.148259	0.266167	co-accessible	Up in mutant	medium
YIL102C:fully-nucleosomal	YIL102C	0.0785951	4.19679e-27	3	5.73672e-05	1.68727e-38	1.20333e-26	0.000239538	3.8306e-37	0.0957066	0.0321637	0.0635429	fully-nucleosomal	Up in mutant	low
YIL102C:promoter-accessible	YIL102C	-2.52443	4.51798e-107	4	0.183663	1.10822e-13	5.70332e-106	0.301043	6.10169e-13	0.533655	0.869913	-0.336258	promoter-accessible	Down in mutant	low
YIL102C:co-accessible	YIL102C	4.94148	1.09115e-103	4	1.90905e-11	9.90876e-09	1.32077e-102	1.80501e-10	3.88415e-08	0.27039	0.0410959	0.229294	co-accessible	Up in mutant	low
YIL108W:promoter-accessible	YIL108W	-1.58098	2.09664e-40	4	0.722891	2.16633e-10	8.32538e-40	0.822135	9.63754e-10	0.644938	0.85003	-0.205092	promoter-accessible	Down in mutant	medium
YIL108W:co-accessible	YIL108W	1.43872	8.69592e-28	4	1	1.84915e-07	2.541e-27	1	6.44576e-07	0.275834	0.117617	0.158218	co-accessible	Up in mutant	medium
YIL115W-A:fully-nucleosomal	YIL115W-A	-1.02014	1.07663e-48	2	2.22538e-09	0.0267842	5.12686e-48	1.70381e-08	0.0453362	0.42026	0.589247	-0.168987	fully-nucleosomal	Down in mutant	low
YIL115W-A:intragenic-accessible	YIL115W-A	-4.50108	2.02593e-79	4	0.00418805	2.3699e-19	1.74713e-78	0.0117871	1.84201e-18	0.0460405	0.210226	-0.164186	intragenic-accessible	Down in mutant	low
YIL115W-A:co-accessible	YIL115W-A	2.67579	6.05492e-128	4	7.60987e-10	8.29312e-08	9.93387e-127	6.10215e-09	2.98814e-07	0.432543	0.127876	0.304668	co-accessible	Up in mutant	low
YIL134C-A:intragenic-accessible	YIL134C-A	-0.546341	1.85073e-05	3	0.0469891	0.161003	2.50816e-05	0.0969437	0.224582	0.24455	0.321613	-0.0770637	intragenic-accessible	Down in mutant	low
YIL134C-A:promoter-accessible	YIL134C-A	-7.39017	7.39351e-134	4	2.55656e-15	1	1.30778e-132	3.46511e-14	1	0	0.240461	-0.240461	promoter-accessible	Down in mutant	low
YIL134C-A:co-accessible	YIL134C-A	1.85568	1.72362e-64	4	2.89358e-11	0.00443183	1.1335e-63	2.67676e-10	0.00871887	0.626103	0.328603	0.297499	co-accessible	Up in mutant	low
YIL141W:fully-accessible	YIL141W	3.08303	2.65142e-18	4	0.000133386	0.684379	5.91849e-18	0.000518032	0.759838	0.136278	0.0327181	0.10356	fully-accessible	Up in mutant	medium
YIL141W:fully-nucleosomal	YIL141W	-0.638707	0.000353829	3	0.185627	0.296235	0.000447331	0.30372	0.380588	0.115336	0.168724	-0.0533874	fully-nucleosomal	Down in mutant	medium
YIL141W:promoter-accessible	YIL141W	-0.627608	5.92324e-31	3	9.81283e-05	2.59153e-20	1.87762e-30	0.00039044	2.13854e-19	0.378161	0.475704	-0.0975438	promoter-accessible	Down in mutant	medium
YIL142C-A:fully-accessible	YIL142C-A	0.717103	2.27132e-07	3	0.00192706	6.58564e-08	3.37927e-07	0.00586538	2.39638e-07	0.143062	0.0922738	0.0507885	fully-accessible	Up in mutant	low
YIL142C-A:fully-nucleosomal	YIL142C-A	-0.791042	2.49474e-10	2	0.000416979	0.821425	4.22635e-10	0.00147291	0.879651	0.586447	0.706974	-0.120527	fully-nucleosomal	Down in mutant	low
YIL142C-A:promoter-accessible	YIL142C-A	2.94359	6.68266e-17	3	5.30096e-10	0.311176	1.42884e-16	4.32135e-09	0.396363	0.179518	0.0691489	0.110369	promoter-accessible	Up in mutant	low
YIL151C:promoter-accessible	YIL151C	-0.972491	2.05358e-15	3	0.454363	4.8233e-08	4.16789e-15	0.592077	1.77652e-07	0.737339	0.853082	-0.115743	promoter-accessible	Down in mutant	medium
YIL151C:co-accessible	YIL151C	1.00596	3.87369e-16	2	0.672072	2.2636e-12	8.06708e-16	0.781709	1.15276e-11	0.212439	0.106766	0.105673	co-accessible	Up in mutant	medium
YIL152W:fully-nucleosomal	YIL152W	-0.834124	4.85026e-32	4	9.98692e-27	6.60643e-06	1.57481e-31	3.28383e-25	1.96061e-05	0.668667	0.727218	-0.0585509	fully-nucleosomal	Down in mutant	medium
YIL156W-B:promoter-accessible	YIL156W-B	-0.555737	1.01993e-23	3	3.04986e-09	7.61315e-05	2.66624e-23	2.29769e-08	0.000197833	0.436683	0.530095	-0.0934122	promoter-accessible	Down in mutant	medium
YIL156W-B:co-accessible	YIL156W-B	0.927537	3.19938e-15	2	0.0517645	4.76076e-10	6.45441e-15	0.105214	2.0649e-09	0.162591	0.0870168	0.075574	co-accessible	Up in mutant	medium
YIL161W:fully-accessible	YIL161W	1.64465	1.47906e-09	4	0.394516	0.321599	2.4298e-09	0.542591	0.407656	0.0837991	0.0266813	0.0571178	fully-accessible	Up in mutant	medium
YIL161W:fully-nucleosomal	YIL161W	2.82062	3.46069e-15	3	1.23992e-10	0.111053	6.97084e-15	1.07904e-09	0.162131	0.156161	0.0651261	0.0910353	fully-nucleosomal	Up in mutant	medium
YIL161W:promoter-accessible	YIL161W	-2.01073	1.32681e-59	4	8.2267e-12	0.00119505	7.90412e-59	8.10042e-11	0.00260775	0.511066	0.787076	-0.276011	promoter-accessible	Down in mutant	medium
YIL161W:co-accessible	YIL161W	1.30242	7.56073e-18	4	0.00572661	0.0741306	1.66544e-17	0.0155611	0.113189	0.248974	0.121116	0.127858	co-accessible	Up in mutant	medium
YIL163C:fully-nucleosomal	YIL163C	2.95394	2.50654e-18	3	4.39007e-11	0.0737129	5.60253e-18	3.97274e-10	0.112624	0.162475	0.0633333	0.0991416	fully-nucleosomal	Up in mutant	low
YIL163C:intragenic-accessible	YIL163C	-1.11081	5.98411e-60	2	0.0329375	3.13046e-38	3.58848e-59	0.0717542	6.94632e-37	0.433731	0.61492	-0.181189	intragenic-accessible	Down in mutant	low
YIL163C:promoter-accessible	YIL163C	-5.95029	2.55427e-46	4	0.0825253	1	1.15645e-45	0.15666	1	0	0.0787471	-0.0787471	promoter-accessible	Down in mutant	low
YIL163C:co-accessible	YIL163C	0.831431	2.94612e-38	2	0.11471	1.64944e-27	1.11387e-37	0.205604	2.0257e-26	0.305699	0.184782	0.120917	co-accessible	Up in mutant	low
YIL165C:fully-accessible	YIL165C	1.30923	6.05631e-14	4	0.871768	0.197498	1.17131e-13	0.93164	0.268241	0.126499	0.0531416	0.0733578	fully-accessible	Up in mutant	low
YIL165C:fully-nucleosomal	YIL165C	-1.145	8.52696e-29	4	0.415963	5.84915e-10	2.55505e-28	0.561207	2.51657e-09	0.718975	0.855038	-0.136063	fully-nucleosomal	Down in mutant	low
YIL165C:co-accessible	YIL165C	0.709324	3.13632e-12	2	0.328907	1.42784e-10	5.72612e-12	0.476051	6.42871e-10	0.154525	0.0918203	0.062705	co-accessible	Up in mutant	low
YIL166C:promoter-accessible	YIL166C	3.62738	3.31046e-53	4	6.19521e-26	1.63758e-10	1.73969e-52	1.9321e-24	7.33935e-10	0.731272	0.363136	0.368135	promoter-accessible	Up in mutant	low
YIL166C:co-accessible	YIL166C	-2.53438	2.79052e-58	3	1.69614e-23	0.000619539	1.61537e-57	4.50703e-22	0.00141199	0.159497	0.517345	-0.357848	co-accessible	Down in mutant	low
YIL169C:fully-nucleosomal	YIL169C	-11.8905	0	4	1.07111e-05	1	0	5.04243e-05	1	0	0.844771	-0.844771	fully-nucleosomal	Down in mutant	low
YIL169C:promoter-accessible	YIL169C	9.16089	0	4	0.385062	1.36308e-31	0	0.533752	2.10709e-30	0.583977	0	0.583977	promoter-accessible	Up in mutant	low
YIL169C:co-accessible	YIL169C	2.87961	3.22192e-84	3	9.11794e-09	6.75076e-28	2.98167e-83	6.48335e-08	8.49002e-27	0.350625	0.0887865	0.261838	co-accessible	Up in mutant	low
YIL171W-A:fully-nucleosomal	YIL171W-A	-1.1116	1.65892e-26	4	0.766406	0.00103822	4.67513e-26	0.855629	0.00228716	0.739967	0.862465	-0.122498	fully-nucleosomal	Down in mutant	low
YIL171W-A:co-accessible	YIL171W-A	1.30764	3.40826e-28	3	0.117628	6.90037e-08	1.00615e-27	0.20967	2.50394e-07	0.158175	0.0667423	0.0914323	co-accessible	Up in mutant	low
YIM1:fully-accessible	YIM1	3.21758	7.67108e-21	4	0.0270527	0.0907204	1.84493e-20	0.060307	0.135436	0.124558	0.0183206	0.106238	fully-accessible	Up in mutant	medium
YIM1:fully-nucleosomal	YIM1	-3.93819	7.05307e-252	4	0.110563	4.43789e-12	4.00121e-250	0.199446	2.22112e-11	0.272776	0.845523	-0.572747	fully-nucleosomal	Down in mutant	medium
YIM1:intragenic-accessible	YIM1	7.08841	2.43349e-248	4	0.000396596	5.19414e-17	1.33547e-246	0.00140661	3.50288e-16	0.504299	0.0149701	0.489329	intragenic-accessible	Up in mutant	medium
YIM2:fully-accessible	YIM2	1.15973	2.17132e-09	3	0.376068	0.014118	3.54675e-09	0.525603	0.0253011	0.111942	0.0495761	0.0623662	fully-accessible	Up in mutant	low
YIM2:fully-nucleosomal	YIM2	-1.54101	1.19169e-66	3	5.58038e-06	0.000629275	8.13214e-66	2.73421e-05	0.00143293	0.531874	0.757941	-0.226067	fully-nucleosomal	Down in mutant	low
YIM2:co-accessible	YIM2	1.72562	3.59383e-26	4	0.348508	0.946206	1.00391e-25	0.496636	0.978887	0.251694	0.0901206	0.161573	co-accessible	Up in mutant	low
YIP1:promoter-accessible	YIP1	-1.26248	1.37664e-29	3	0.00178163	6.24691e-13	4.20639e-29	0.00546085	3.29018e-12	0.61434	0.792698	-0.178359	promoter-accessible	Down in mutant	medium
YIP1:co-accessible	YIP1	1.41425	1.23748e-33	4	0.095205	1.52893e-15	4.19015e-33	0.176281	9.42294e-15	0.309225	0.137722	0.171503	co-accessible	Up in mutant	medium
YIP3:fully-accessible	YIP3	1.32708	5.41019e-10	4	1	0.0584319	9.03862e-10	1	0.091607	0.108942	0.0434885	0.065454	fully-accessible	Up in mutant	medium
YIP3:promoter-accessible	YIP3	-0.632107	1.55598e-06	3	0.0144084	0.413765	2.22393e-06	0.0350793	0.504285	0.618678	0.714559	-0.0958811	promoter-accessible	Down in mutant	medium
YIP4:promoter-accessible	YIP4	-0.389736	0.00224577	2	0.380801	0.0026902	0.00271001	0.529764	0.00551318	0.488941	0.556641	-0.0677	promoter-accessible	Down in mutant	medium
YIP4:co-accessible	YIP4	0.562278	3.0731e-10	3	0.00195182	2.22288e-11	5.18749e-10	0.00593153	1.06368e-10	0.252631	0.182465	0.070166	co-accessible	Up in mutant	medium
YIP5:fully-nucleosomal	YIP5	5.84633	8.24373e-51	4	0.427295	0.00156739	4.1154e-50	0.56938	0.00334189	0.141204	0	0.141204	fully-nucleosomal	Up in mutant	medium
YIP5:promoter-accessible	YIP5	-2.43472	3.78987e-103	4	0.254694	0.683957	4.54533e-102	0.390153	0.759583	0.462332	0.824414	-0.362082	promoter-accessible	Down in mutant	medium
YIP5:co-accessible	YIP5	1.6005	5.45583e-36	4	0.564769	0.195543	1.95475e-35	0.693783	0.266031	0.32509	0.135068	0.190022	co-accessible	Up in mutant	medium
YIR007W:co-accessible	YIR007W	0.573045	0.0021577	2	0.0796383	0.0122686	0.00260693	0.152124	0.022263	0.217826	0.156584	0.0612418	co-accessible	Up in mutant	medium
YIR014W:promoter-accessible	YIR014W	-1.74614	9.70601e-92	4	6.46136e-07	2.36491e-05	1.00798e-90	3.62017e-06	6.54563e-05	0.311	0.595682	-0.284682	promoter-accessible	Down in mutant	low
YIR014W:co-accessible	YIR014W	1.8579	1.06094e-66	4	0.921964	0.557512	7.25042e-66	0.96556	0.643975	0.519459	0.227816	0.291643	co-accessible	Up in mutant	low
YIR016W:fully-accessible	YIR016W	0.859905	4.44409e-06	2	0.530443	0.662699	6.20822e-06	0.663138	0.741184	0.132166	0.0755338	0.0566317	fully-accessible	Up in mutant	medium
YIR016W:promoter-accessible	YIR016W	-1.17739	4.02686e-40	3	8.74626e-08	9.59954e-19	1.59121e-39	5.57879e-07	7.18836e-18	0.402546	0.593152	-0.190606	promoter-accessible	Down in mutant	medium
YIR016W:co-accessible	YIR016W	0.857784	2.04297e-28	4	9.59054e-09	3.66293e-19	6.06299e-28	6.80911e-08	2.809e-18	0.465288	0.331314	0.133974	co-accessible	Up in mutant	medium
YIR020C:fully-accessible	YIR020C	1.393	8.79967e-20	3	0.0159477	0.521359	2.05058e-19	0.038234	0.61033	0.149104	0.0642516	0.0848525	fully-accessible	Up in mutant	low
YIR020C:fully-nucleosomal	YIR020C	-3.37527	1.21245e-34	2	0.0817342	5.34482e-21	4.20271e-34	0.155358	4.60084e-20	0.052	0.114486	-0.0624863	fully-nucleosomal	Down in mutant	low
YIR020C-B:fully-nucleosomal	YIR020C-B	-0.909043	2.65857e-17	4	3.13669e-08	2.67554e-08	5.75546e-17	2.1051e-07	1.01027e-07	0.643148	0.761735	-0.118587	fully-nucleosomal	Down in mutant	low
YIR020C-B:co-accessible	YIR020C-B	1.12158	1.76368e-11	4	0.12743	0.00516481	3.13257e-11	0.223993	0.0100409	0.196182	0.0995411	0.0966406	co-accessible	Up in mutant	low
YIR020W-A:fully-nucleosomal	YIR020W-A	-0.981112	5.05976e-09	3	0.0111684	0.110519	8.13563e-09	0.0281179	0.161471	0.0866056	0.159591	-0.072985	fully-nucleosomal	Down in mutant	low
YIR020W-A:intragenic-accessible	YIR020W-A	-7.6181	8.66566e-138	4	0.1027	1	1.60896e-136	0.187751	1	0	0.239687	-0.239687	intragenic-accessible	Down in mutant	low
YIR020W-A:co-accessible	YIR020W-A	2.05227	2.3919e-76	4	4.99088e-06	0.374247	1.94786e-75	2.46901e-05	0.46378	0.820984	0.522705	0.298279	co-accessible	Up in mutant	low
YIR021W-A:intragenic-accessible	YIR021W-A	-0.603935	4.96856e-09	4	0.742022	0.686777	7.99335e-09	0.835793	0.761924	0.384815	0.487614	-0.102799	intragenic-accessible	Down in mutant	low
YIR024C:co-accessible	YIR024C	0.621421	2.8221e-08	3	4.05711e-07	0.0740723	4.37802e-08	2.34396e-06	0.113114	0.233905	0.181497	0.0524082	co-accessible	Up in mutant	low
YIR035C:promoter-accessible	YIR035C	-1.44756	1.02263e-42	4	1.20935e-05	0.876444	4.29848e-42	5.64581e-05	0.926418	0.475297	0.707195	-0.231898	promoter-accessible	Down in mutant	medium
YIR035C:co-accessible	YIR035C	1.87252	1.35607e-50	4	5.22879e-11	0.715816	6.73685e-50	4.69137e-10	0.788364	0.451529	0.203641	0.247887	co-accessible	Up in mutant	medium
YIR036W-A:fully-nucleosomal	YIR036W-A	0.601274	5.70625e-06	3	1	0.0305401	7.93188e-06	1	0.0510765	0.194196	0.134956	0.0592397	fully-nucleosomal	Up in mutant	low
YIR036W-A:intragenic-accessible	YIR036W-A	-5.85532	0	4	2.85386e-05	5.63287e-120	0	0.000124747	3.58418e-117	0.204878	0.605116	-0.400238	intragenic-accessible	Down in mutant	low
YIR036W-A:co-accessible	YIR036W-A	2.77616	9.76385e-177	4	4.81255e-05	8.19862e-55	2.77286e-175	0.000203196	3.91522e-53	0.481627	0.125672	0.355955	co-accessible	Up in mutant	low
YIR040C:intragenic-accessible	YIR040C	-0.450386	5.30038e-29	3	5.77388e-10	5.35542e-09	1.59737e-28	4.68416e-09	2.14755e-08	0.530048	0.603053	-0.0730057	intragenic-accessible	Down in mutant	low
YJL007C:fully-nucleosomal	YJL007C	-0.674267	3.30941e-09	4	0.0250331	0.812501	5.36704e-09	0.0564949	0.872392	0.306625	0.414663	-0.108038	fully-nucleosomal	Down in mutant	low
YJL007C:co-accessible	YJL007C	0.863269	3.23681e-29	3	2.00872e-18	2.50231e-07	9.80874e-29	3.57996e-17	8.60027e-07	0.530857	0.396632	0.134225	co-accessible	Up in mutant	low
YJL009W:fully-nucleosomal	YJL009W	0.684449	6.4876e-22	3	1.90878e-06	3.45e-06	1.61065e-21	1.0013e-05	1.05829e-05	0.331978	0.241082	0.0908964	fully-nucleosomal	Up in mutant	low
YJL009W:promoter-accessible	YJL009W	-0.733678	2.60964e-18	4	0.0132356	0.702764	5.8269e-18	0.0326151	0.77655	0.439659	0.565963	-0.126304	promoter-accessible	Down in mutant	low
YJL015C:co-accessible	YJL015C	-0.486466	0.00200598	2	0.34875	1	0.00242724	0.49689	1	0.733789	0.795033	-0.0612444	co-accessible	Down in mutant	low
YJL016W:promoter-accessible	YJL016W	-0.886604	1.43008e-10	4	0.912264	0.337453	2.44932e-10	0.957788	0.424825	0.734841	0.838472	-0.103631	promoter-accessible	Down in mutant	medium
YJL016W:co-accessible	YJL016W	1.05983	4.7673e-12	4	0.896748	0.019204	8.64289e-12	0.947966	0.0335152	0.206312	0.107979	0.0983328	co-accessible	Up in mutant	medium
YJL027C:intragenic-accessible	YJL027C	-0.48695	2.10323e-06	2	1.31113e-05	0.150332	2.9856e-06	6.07277e-05	0.21141	0.638915	0.707349	-0.0684344	intragenic-accessible	Down in mutant	low
YJL028W:intragenic-accessible	YJL028W	-4.9464	3.97109e-158	3	1.09777e-10	9.42755e-60	9.11223e-157	9.59343e-10	5.66206e-58	0.1337	0.410521	-0.276821	intragenic-accessible	Down in mutant	low
YJL028W:co-accessible	YJL028W	1.68284	8.27125e-93	3	6.62299e-05	2.88871e-49	8.70886e-92	0.000273121	1.11126e-47	0.570008	0.307717	0.262291	co-accessible	Up in mutant	low
YJL032W:fully-nucleosomal	YJL032W	-2.4081	5.16686e-117	4	1.67288e-07	0.000360308	7.40373e-116	1.02271e-06	0.000851765	0.237245	0.615982	-0.378737	fully-nucleosomal	Down in mutant	low
YJL032W:intragenic-accessible	YJL032W	3.7316	5.31194e-53	3	1.09598e-22	3.15904e-09	2.77785e-52	2.74205e-21	1.28629e-08	0.359812	0.132219	0.227593	intragenic-accessible	Up in mutant	low
YJL032W:promoter-accessible	YJL032W	5.8938	3.19417e-52	4	0.42338	0.0629048	1.64516e-51	0.566471	0.0978054	0.138259	0	0.138259	promoter-accessible	Up in mutant	low
YJL043W:promoter-accessible	YJL043W	3.77073	4.75134e-36	3	4.67472e-08	0.00708679	1.7052e-35	3.06907e-07	0.0134606	0.138054	0.0333333	0.104721	promoter-accessible	Up in mutant	low
YJL043W:co-accessible	YJL043W	-1.12644	1.41395e-17	4	0.0722882	0.331863	3.086e-17	0.140176	0.418773	0.760927	0.874314	-0.113386	co-accessible	Down in mutant	low
YJL045W:fully-accessible	YJL045W	1.20117	9.41933e-10	3	1	0.0192985	1.55916e-09	1	0.0336602	0.14486	0.0651165	0.0797431	fully-accessible	Up in mutant	low
YJL045W:promoter-accessible	YJL045W	-7.16442	0	4	0.000881801	4.72055e-31	0	0.00291577	7.10134e-30	0.0863747	0.71501	-0.628635	promoter-accessible	Down in mutant	low
YJL045W:co-accessible	YJL045W	3.76487	1.94012e-230	4	0.000530334	3.71727e-18	9.04482e-229	0.00183128	2.67878e-17	0.768766	0.219873	0.548892	co-accessible	Up in mutant	low
YJL049W:promoter-accessible	YJL049W	-0.893455	1.2453e-07	3	0.00426314	0.0220385	1.87551e-07	0.0119799	0.0379861	0.771174	0.859126	-0.0879518	promoter-accessible	Down in mutant	medium
YJL055W:promoter-accessible	YJL055W	-0.790847	4.37069e-11	3	5.5092e-05	0.0287619	7.6431e-11	0.000230665	0.0483578	0.585568	0.705319	-0.119751	promoter-accessible	Down in mutant	medium
YJL055W:co-accessible	YJL055W	0.669196	2.70399e-06	2	0.00077716	0.901045	3.81472e-06	0.00259675	0.945934	0.325486	0.236924	0.0885621	co-accessible	Up in mutant	medium
YJL067W:promoter-accessible	YJL067W	-1.89517	5.09519e-79	4	0.190126	2.74391e-12	4.35254e-78	0.309767	1.38894e-11	0.330732	0.640961	-0.310229	promoter-accessible	Down in mutant	low
YJL067W:co-accessible	YJL067W	1.84486	1.45724e-71	4	0.62713	2.18254e-08	1.08948e-70	0.745232	8.31989e-08	0.550245	0.253439	0.296806	co-accessible	Up in mutant	low
YJL068C:promoter-accessible	YJL068C	-1.56862	9.63994e-50	3	5.05781e-21	0.000252963	4.69785e-49	1.1223e-19	0.000612015	0.337396	0.585512	-0.248117	promoter-accessible	Down in mutant	medium
YJL068C:co-accessible	YJL068C	1.45997	6.96299e-39	3	2.99506e-08	2.20125e-11	2.67466e-38	2.01407e-07	1.05376e-10	0.482023	0.264494	0.217529	co-accessible	Up in mutant	medium
YJL070C:promoter-accessible	YJL070C	-0.887759	6.61985e-19	3	0.136302	1.13058e-07	1.50175e-18	0.236963	4.01952e-07	0.679988	0.801768	-0.12178	promoter-accessible	Down in mutant	low
YJL070C:co-accessible	YJL070C	0.687537	4.82273e-13	2	0.0508245	1.73448e-07	9.06157e-13	0.103688	6.0568e-07	0.229168	0.150471	0.0786967	co-accessible	Up in mutant	low
YJL086C:intragenic-accessible	YJL086C	-0.323766	0.000113897	2	0.377585	0.00136613	0.000148018	0.526917	0.00294316	0.554658	0.609919	-0.055261	intragenic-accessible	Down in mutant	low
YJL107C:promoter-accessible	YJL107C	-1.33753	5.10445e-18	4	0.0348689	0.736719	1.1302e-17	0.0752721	0.806627	0.719341	0.865126	-0.145785	promoter-accessible	Down in mutant	low
YJL107C:co-accessible	YJL107C	1.67814	1.24458e-21	4	0.0197094	0.0552629	3.06433e-21	0.0459105	0.0872078	0.232464	0.088282	0.144182	co-accessible	Up in mutant	low
YJL113W:fully-accessible	YJL113W	4.31374	9.72214e-16	4	0.407467	0.898543	1.99693e-15	0.55454	0.944312	0.0660602	0	0.0660602	fully-accessible	Up in mutant	low
YJL113W:fully-nucleosomal	YJL113W	-1.84132	4.34143e-09	3	3.98312e-05	0.601419	7.00215e-09	0.000170344	0.68478	0.838858	0.931243	-0.0923852	fully-nucleosomal	Down in mutant	low
YJL114W:fully-accessible	YJL114W	2.19161	1.4506e-13	4	0.163439	0.0593403	2.77069e-13	0.273518	0.0928457	0.0974051	0.0224179	0.0749872	fully-accessible	Up in mutant	low
YJL114W:fully-nucleosomal	YJL114W	-0.618382	8.78758e-07	2	0.555308	0.012382	1.27096e-06	0.685631	0.0224497	0.716207	0.796928	-0.0807203	fully-nucleosomal	Down in mutant	low
YJL114W:promoter-accessible	YJL114W	-3.12956	8.42805e-20	3	0.515982	2.01085e-11	1.96477e-19	0.649554	9.65956e-11	0.0360892	0.099054	-0.0629647	promoter-accessible	Down in mutant	low
YJL114W:co-accessible	YJL114W	0.967716	1.14779e-09	3	0.232935	0.22636	1.89365e-09	0.363298	0.301954	0.150298	0.0816005	0.0686978	co-accessible	Up in mutant	low
YJL118W:fully-accessible	YJL118W	0.728385	4.65929e-05	2	0.548117	6.62122e-05	6.17854e-05	0.679425	0.000173108	0.133769	0.0800501	0.0537193	fully-accessible	Up in mutant	medium
YJL118W:fully-nucleosomal	YJL118W	-0.849302	2.03448e-56	3	1.78482e-37	6.43771e-16	1.13583e-55	1.15758e-35	4.06662e-15	0.0481283	0.151163	-0.103034	fully-nucleosomal	Down in mutant	medium
YJL118W:co-accessible	YJL118W	0.459965	7.96675e-07	2	6.77503e-05	0.00328056	1.15472e-06	0.000278755	0.00661988	0.46366	0.388088	0.0755714	co-accessible	Up in mutant	medium
YJL119C:fully-accessible	YJL119C	3.04687	3.57377e-19	4	2.18726e-06	0.0511117	8.1774e-19	1.14027e-05	0.0813166	0.166369	0.0473602	0.119009	fully-accessible	Up in mutant	low
YJL119C:promoter-accessible	YJL119C	0.724115	4.56275e-21	2	6.32342e-06	0.104282	1.10447e-20	3.0708e-05	0.153348	0.360043	0.261333	0.0987097	promoter-accessible	Up in mutant	low
YJL119C:co-accessible	YJL119C	-1.3152	8.97361e-44	4	0.0796962	0.00223203	3.84609e-43	0.152164	0.00463923	0.473588	0.691307	-0.217718	co-accessible	Down in mutant	low
YJL120W:fully-accessible	YJL120W	0.670878	0.000589574	2	0.512171	0.372936	0.000735733	0.646059	0.462351	0.157187	0.103101	0.0540866	fully-accessible	Up in mutant	low
YJL120W:fully-nucleosomal	YJL120W	-0.595578	2.1099e-14	2	0.0576203	3.70475e-12	4.1398e-14	0.115197	1.86179e-11	0.419217	0.518996	-0.0997793	fully-nucleosomal	Down in mutant	low
YJL120W:co-accessible	YJL120W	4.65633	2.29761e-21	4	0.392827	0.913511	5.61418e-21	0.541123	0.955645	0.0655497	0	0.0655497	co-accessible	Up in mutant	low
YJL132W:promoter-accessible	YJL132W	-1.06673	1.8135e-14	4	1	0.581909	3.56595e-14	1	0.667115	0.711948	0.840106	-0.128158	promoter-accessible	Down in mutant	low
YJL132W:co-accessible	YJL132W	0.962479	5.45868e-10	2	0.104258	0.685246	9.11768e-10	0.190107	0.76062	0.179015	0.100552	0.0784632	co-accessible	Up in mutant	low
YJL135W:co-accessible	YJL135W	-0.36908	3.88665e-11	2	0.44934	2.37391e-12	6.80981e-11	0.587484	1.20789e-11	0.614916	0.678514	-0.063598	co-accessible	Down in mutant	low
YJL144W:fully-accessible	YJL144W	1.66478	4.4467e-17	4	0.0358888	0.550801	9.56149e-17	0.0771062	0.637632	0.170612	0.0621747	0.108437	fully-accessible	Up in mutant	low
YJL144W:fully-nucleosomal	YJL144W	-1.91018	1.0671e-69	4	0.253422	1.43203e-14	7.70397e-69	0.388735	8.31221e-14	0.161185	0.389623	-0.228438	fully-nucleosomal	Down in mutant	low
YJL144W:promoter-accessible	YJL144W	0.621832	2.26404e-08	3	0.0263744	0.0199771	3.53257e-08	0.0590128	0.0347023	0.563434	0.456133	0.107301	promoter-accessible	Up in mutant	low
YJL147C:fully-nucleosomal	YJL147C	-1.401	2.31312e-30	4	0.00339439	3.03323e-06	7.21773e-30	0.00976228	9.34703e-06	0.564814	0.772495	-0.207681	fully-nucleosomal	Down in mutant	medium
YJL147C:intragenic-accessible	YJL147C	0.0877601	1.66321e-35	3	1.94576e-06	3.73863e-49	5.88561e-35	1.01911e-05	1.42195e-47	0.140039	0.0497512	0.0902882	intragenic-accessible	Up in mutant	medium
YJL147C:co-accessible	YJL147C	0.865563	3.6212e-10	2	0.708476	4.22256e-05	6.09391e-10	0.811741	0.000113161	0.218449	0.127993	0.0904557	co-accessible	Up in mutant	medium
YJL150W:fully-accessible	YJL150W	0.57327	0.00115124	2	0.904227	0.3527	0.00141135	0.952461	0.44108	0.183941	0.129743	0.0541976	fully-accessible	Up in mutant	low
YJL150W:co-accessible	YJL150W	-0.472486	7.00595e-23	3	0.00192977	4.06495e-18	1.7874e-22	0.00587288	2.92128e-17	0.683361	0.758037	-0.0746755	co-accessible	Down in mutant	low
YJL152W:fully-accessible	YJL152W	0.915046	2.40168e-05	3	0.0444393	0.518219	3.2349e-05	0.0924154	0.607541	0.143393	0.0827891	0.0606037	fully-accessible	Up in mutant	low
YJL152W:fully-nucleosomal	YJL152W	-5.63053	8.6643e-161	4	0.00111312	1.60833e-12	2.04188e-159	0.00359332	8.26564e-12	0.0358187	0.371629	-0.33581	fully-nucleosomal	Down in mutant	low
YJL152W:intragenic-accessible	YJL152W	1.44352	1.80145e-48	4	0.0956703	1.24376e-06	8.5352e-48	0.176989	3.98501e-06	0.677797	0.439208	0.238588	intragenic-accessible	Up in mutant	low
YJL160C:fully-nucleosomal	YJL160C	-1.19404	7.33863e-31	4	0.710328	0.00250423	2.31973e-30	0.81315	0.00516307	0.517256	0.711731	-0.194474	fully-nucleosomal	Down in mutant	low
YJL160C:promoter-accessible	YJL160C	1.08762	7.9627e-14	4	1	0.835224	1.53409e-13	1	0.891534	0.240203	0.127411	0.112792	promoter-accessible	Up in mutant	low
YJL160C:co-accessible	YJL160C	0.589383	1.91357e-10	2	0.172805	5.61967e-10	3.26339e-10	0.286584	2.42226e-09	0.142329	0.0891642	0.0531648	co-accessible	Up in mutant	low
YJL163C:promoter-accessible	YJL163C	-3.73892	2.14815e-214	4	0.0758362	0.33451	8.58639e-213	0.145915	0.421616	0.297668	0.850742	-0.553075	promoter-accessible	Down in mutant	low
YJL163C:co-accessible	YJL163C	4.18091	8.61449e-209	4	0.246275	1	3.30311e-207	0.380076	1	0.620187	0.0804375	0.53975	co-accessible	Up in mutant	low
YJL169W:fully-nucleosomal	YJL169W	-1.36935	5.21839e-48	4	0.142914	7.41663e-09	2.45125e-47	0.245719	2.94203e-08	0.484905	0.708962	-0.224057	fully-nucleosomal	Down in mutant	low
YJL169W:promoter-accessible	YJL169W	-2.3542	3.27451e-89	4	0.721846	1.80798e-112	3.27911e-88	0.821344	8.86779e-110	0.224954	0.139121	0.0858336	promoter-accessible	Up in mutant	low
YJL169W:co-accessible	YJL169W	1.53781	4.15754e-59	2	0.0400664	1.93944e-43	2.44763e-58	0.0845993	5.54802e-42	0.228382	0.0703582	0.158024	co-accessible	Up in mutant	low
YJL171C:fully-nucleosomal	YJL171C	-0.614545	8.09335e-23	3	4.74901e-17	0.0771198	2.06236e-22	7.50376e-16	0.117206	0.188204	0.289333	-0.101129	fully-nucleosomal	Down in mutant	medium
YJL171C:promoter-accessible	YJL171C	1.20531	1.04291e-29	3	1.71597e-15	0.000536297	3.19913e-29	2.36529e-14	0.00123241	0.566778	0.376888	0.18989	promoter-accessible	Up in mutant	medium
YJL171C:co-accessible	YJL171C	-0.970996	2.98999e-13	3	0.0895882	6.03561e-06	5.65999e-13	0.167634	1.7996e-05	0.152798	0.253336	-0.100537	co-accessible	Down in mutant	medium
YJL181W:promoter-accessible	YJL181W	-7.0979	0	4	0.167935	3.57189e-60	0	0.279689	2.17858e-58	0.190209	0.843286	-0.653077	promoter-accessible	Down in mutant	medium
YJL181W:co-accessible	YJL181W	5.6297	0	4	0.170882	1.06618e-42	0	0.283815	2.93238e-41	0.753321	0.0798604	0.673461	co-accessible	Up in mutant	medium
YJL182C:fully-accessible	YJL182C	0.787828	4.4472e-06	3	0.782972	0.571654	6.2122e-06	0.869297	0.657183	0.154351	0.0936647	0.0606866	fully-accessible	Up in mutant	low
YJL182C:co-accessible	YJL182C	-3.09552	1.74628e-35	3	9.78328e-05	1.60145e-29	6.17308e-35	0.00038933	2.21521e-28	0.0890411	0.160601	-0.0715602	co-accessible	Down in mutant	low
YJL185C:promoter-accessible	YJL185C	-1.69393	1.09205e-74	3	0.869186	3.54217e-30	8.66538e-74	0.930472	5.07567e-29	0.239834	0.459203	-0.219369	promoter-accessible	Down in mutant	low
YJL185C:co-accessible	YJL185C	1.4145	1.47856e-58	4	0.868985	1.33151e-20	8.6014e-58	0.930472	1.11637e-19	0.673546	0.451224	0.222322	co-accessible	Up in mutant	low
YJL193W:fully-nucleosomal	YJL193W	1.35946	5.08133e-78	3	3.24507e-13	2.46216e-62	4.25123e-77	3.63112e-12	1.61019e-60	0.176803	0.0521978	0.124606	fully-nucleosomal	Up in mutant	medium
YJL193W:promoter-accessible	YJL193W	-1.9078	3.73327e-85	4	0.000445391	1.22308e-09	3.4989e-84	0.00156179	5.1164e-09	0.552215	0.818435	-0.266221	promoter-accessible	Down in mutant	medium
YJL193W:co-accessible	YJL193W	1.52976	3.99404e-32	2	0.599397	5.87212e-27	1.29914e-31	0.72282	6.99632e-26	0.178113	0.0518288	0.126284	co-accessible	Up in mutant	medium
YJL195C:fully-accessible	YJL195C	0.941192	5.49317e-08	2	0.165346	0.151304	8.41525e-08	0.276278	0.212602	0.134146	0.0734783	0.0606675	fully-accessible	Up in mutant	low
YJL195C:fully-nucleosomal	YJL195C	-1.80955	7.97651e-45	4	0.0506502	0.531643	3.49899e-44	0.103395	0.619799	0.578443	0.827677	-0.249234	fully-nucleosomal	Down in mutant	low
YJL195C:co-accessible	YJL195C	1.99775	2.6221e-31	4	0.000818407	0.0848936	8.3659e-31	0.00272528	0.127579	0.287411	0.0988447	0.188566	co-accessible	Up in mutant	low
YJL202C:fully-nucleosomal	YJL202C	-3.40154	5.04568e-33	3	0.349798	5.78236e-22	1.68187e-32	0.497962	5.25614e-21	0.063591	0.151401	-0.0878104	fully-nucleosomal	Down in mutant	low
YJL202C:intragenic-accessible	YJL202C	0.497801	3.05114e-94	3	3.05806e-27	4.00752e-78	3.27854e-93	1.04493e-25	5.04541e-76	0.168327	0.0931818	0.0751449	intragenic-accessible	Up in mutant	low
YJL211C:fully-nucleosomal	YJL211C	-1.2856	9.52843e-37	4	0.0120846	0.0332298	3.47903e-36	0.0301514	0.0551208	0.229748	0.421215	-0.191468	fully-nucleosomal	Down in mutant	low
YJL211C:intragenic-accessible	YJL211C	-0.912664	9.85928e-39	3	2.41874e-12	4.11762e-08	3.77058e-38	2.50856e-11	1.52543e-07	0.15201	0.25804	-0.10603	intragenic-accessible	Down in mutant	low
YJL211C:co-accessible	YJL211C	2.4168	6.23029e-104	4	0.51169	5.84239e-11	7.55691e-103	0.645591	2.70709e-10	0.438485	0.124855	0.31363	co-accessible	Up in mutant	low
YJL213W:fully-accessible	YJL213W	0.876961	2.74194e-09	2	0.127351	4.22985e-05	4.45843e-09	0.223881	0.000113343	0.148882	0.0835891	0.0652927	fully-accessible	Up in mutant	medium
YJL213W:fully-nucleosomal	YJL213W	-0.00441141	2.89927e-77	4	1.3243e-51	6.41804e-06	2.39921e-76	1.77148e-49	1.90783e-05	0.66854	0.618201	0.0503388	fully-nucleosomal	Up in mutant	medium
YJL213W:promoter-accessible	YJL213W	-1.92587	5.1601e-123	3	3.40783e-51	3.10702e-16	7.98189e-122	4.40827e-49	1.98773e-15	0.0519031	0.23268	-0.180777	promoter-accessible	Down in mutant	medium
YJL213W:co-accessible	YJL213W	1.08113	5.59356e-08	3	0.050835	0.000694769	8.56403e-08	0.103701	0.00157218	0.130675	0.06553	0.0651451	co-accessible	Up in mutant	medium
YJL215C:fully-accessible	YJL215C	1.07104	6.08147e-09	4	0.230358	0.815662	9.74384e-09	0.360161	0.874898	0.133372	0.0675773	0.0657943	fully-accessible	Up in mutant	medium
YJL215C:intragenic-accessible	YJL215C	-1.46276	1.74463e-51	3	3.13273e-07	3.46261e-21	8.84452e-51	1.84051e-06	3.00702e-20	0.555155	0.769084	-0.213929	intragenic-accessible	Down in mutant	medium
YJL215C:co-accessible	YJL215C	1.24238	5.05524e-21	4	0.625624	0.464295	1.2218e-20	0.743968	0.555347	0.198071	0.0929983	0.105073	co-accessible	Up in mutant	medium
YJL218W:fully-accessible	YJL218W	1.88287	2.47169e-27	4	0.0609499	0.0449086	7.12514e-27	0.120797	0.0724514	0.162794	0.0502398	0.112554	fully-accessible	Up in mutant	low
YJL218W:promoter-accessible	YJL218W	-1.22452	4.54221e-41	4	0.176894	0.0184257	1.83206e-40	0.291886	0.0322616	0.513681	0.712212	-0.198531	promoter-accessible	Down in mutant	low
YJL218W:co-accessible	YJL218W	1.17194	1.29945e-20	3	1.61452e-05	5.7832e-10	3.11031e-20	7.35784e-05	2.49001e-09	0.20066	0.104204	0.0964555	co-accessible	Up in mutant	low
YJL220W:fully-accessible	YJL220W	1.1707	1.11273e-10	4	0.335098	0.468583	1.91527e-10	0.482225	0.55951	0.120992	0.0567118	0.0642802	fully-accessible	Up in mutant	low
YJL220W:fully-nucleosomal	YJL220W	-0.710314	3.47864e-11	3	0.136903	0.00079818	6.10493e-11	0.237568	0.00179292	0.751062	0.83319	-0.0821279	fully-nucleosomal	Down in mutant	low
YJR003C:promoter-accessible	YJR003C	-3.38355	5.02765e-28	3	0.670704	1.22697e-15	1.47791e-27	0.78062	7.61779e-15	0.0583215	0.16046	-0.102139	promoter-accessible	Down in mutant	medium
YJR003C:co-accessible	YJR003C	0.604634	4.89369e-05	2	1	0.000360768	6.48169e-05	1	0.000852767	0.846005	0.789299	0.056706	co-accessible	Up in mutant	medium
YJR005C-A:promoter-accessible	YJR005C-A	-1.31527	1.28368e-16	4	0.000267151	0.830985	2.7173e-16	0.000980441	0.88805	0.740195	0.87003	-0.129835	promoter-accessible	Down in mutant	low
YJR005C-A:co-accessible	YJR005C-A	1.57239	5.94406e-14	4	0.00230322	0.803388	1.14998e-13	0.00688569	0.864806	0.167965	0.0684276	0.099537	co-accessible	Up in mutant	low
YJR008W:promoter-accessible	YJR008W	-1.23865	1.68714e-36	4	2.39333e-05	0.155814	6.12402e-36	0.000106033	0.218028	0.567439	0.750102	-0.182662	promoter-accessible	Down in mutant	low
YJR008W:co-accessible	YJR008W	1.59448	6.04257e-19	4	0.00503231	0.0212917	1.3737e-18	0.013904	0.0367959	0.208626	0.0833771	0.125249	co-accessible	Up in mutant	low
YJR011C:fully-nucleosomal	YJR011C	0.966952	6.27787e-19	3	0.480748	2.58928e-07	1.42595e-18	0.61572	8.88491e-07	0.305408	0.179152	0.126256	fully-nucleosomal	Up in mutant	medium
YJR011C:promoter-accessible	YJR011C	-0.851425	5.43937e-16	4	1	0.00240541	1.12827e-15	1	0.00497588	0.541412	0.681806	-0.140394	promoter-accessible	Down in mutant	medium
YJR012C:fully-nucleosomal	YJR012C	-1.85276	3.97577e-49	4	3.77863e-07	0.00419872	1.91414e-48	2.19276e-06	0.00830815	0.572692	0.817403	-0.244711	fully-nucleosomal	Down in mutant	medium
YJR012C:intragenic-accessible	YJR012C	3.09549	3.60567e-36	3	3.80787e-11	9.0478e-20	1.29759e-35	3.47072e-10	7.19637e-19	0.202492	0.0654362	0.137056	intragenic-accessible	Up in mutant	medium
YJR012C:co-accessible	YJR012C	1.11343	9.03123e-20	2	0.0195188	1.29886e-13	2.10413e-19	0.0455388	7.12631e-13	0.145187	0.0649155	0.0802716	co-accessible	Up in mutant	medium
YJR015W:fully-nucleosomal	YJR015W	-5.23067	9.44566e-160	4	0.0013471	1.09946e-43	2.20177e-158	0.00426791	3.18774e-42	0.11959	0.456442	-0.336852	fully-nucleosomal	Down in mutant	high
YJR015W:promoter-accessible	YJR015W	-1.20198	1.1885e-27	4	0.738084	0.0017022	3.46168e-27	0.833296	0.00361067	0.213038	0.38064	-0.167602	promoter-accessible	Down in mutant	high
YJR015W:co-accessible	YJR015W	3.57098	6.5584e-178	4	0.0180351	4.83268e-19	1.88989e-176	0.0425024	3.67731e-18	0.573797	0.10542	0.468377	co-accessible	Up in mutant	high
YJR018W:fully-accessible	YJR018W	0.521358	0.000710156	2	0.671277	0.0124031	0.000881675	0.781055	0.0224845	0.202917	0.148156	0.0547611	fully-accessible	Up in mutant	low
YJR018W:intragenic-accessible	YJR018W	-3.48357	8.21574e-39	2	0.444497	3.01839e-23	3.14919e-38	0.583387	2.93402e-22	0.060757	0.136329	-0.075572	intragenic-accessible	Down in mutant	low
YJR020W:fully-accessible	YJR020W	0.91622	1.74102e-08	3	0.693847	0.333054	2.72896e-08	0.799689	0.420073	0.15943	0.089728	0.0697015	fully-accessible	Up in mutant	low
YJR020W:fully-nucleosomal	YJR020W	-1.7121	2.95852e-56	4	0.000123071	0.367976	1.64663e-55	0.000481705	0.45714	0.449922	0.724761	-0.27484	fully-nucleosomal	Down in mutant	low
YJR020W:promoter-accessible	YJR020W	6.71419	1.47473e-91	4	0.482811	5.63261e-11	1.5295e-90	0.617715	2.61195e-10	0.220395	0	0.220395	promoter-accessible	Up in mutant	low
YJR023C:fully-accessible	YJR023C	1.37337	2.72304e-06	2	0.00134555	0.253268	3.84136e-06	0.00426355	0.332665	0.101247	0.0478471	0.0533997	fully-accessible	Up in mutant	low
YJR023C:fully-nucleosomal	YJR023C	-2.66311	1.44953e-137	4	1	2.80771e-07	2.68499e-136	1	9.60923e-07	0.429333	0.827718	-0.398386	fully-nucleosomal	Down in mutant	low
YJR023C:promoter-accessible	YJR023C	2.47027	4.78261e-79	4	0.595291	3.44363e-08	4.08997e-78	0.719493	1.28566e-07	0.355323	0.0869898	0.268333	promoter-accessible	Up in mutant	low
YJR023C:co-accessible	YJR023C	3.45278	2.00032e-29	2	6.98969e-10	0.529782	6.09387e-29	5.6317e-09	0.618101	0.114097	0.0374449	0.0766525	co-accessible	Up in mutant	low
YJR030C:fully-accessible	YJR030C	1.48886	1.22954e-09	4	0.685127	0.0579421	2.02611e-09	0.792626	0.0909541	0.110654	0.039539	0.0711152	fully-accessible	Up in mutant	medium
YJR030C:promoter-accessible	YJR030C	-1.25572	7.56613e-33	3	0.359517	2.98564e-12	2.5124e-32	0.508077	1.50806e-11	0.603149	0.789082	-0.185933	promoter-accessible	Down in mutant	medium
YJR030C:co-accessible	YJR030C	0.877293	2.49078e-16	2	0.582096	7.94467e-10	5.22084e-16	0.708561	3.37803e-09	0.286197	0.171379	0.114817	co-accessible	Up in mutant	medium
YJR037W:fully-nucleosomal	YJR037W	-1.58153	1.28551e-58	3	0.0217736	1.4288e-23	7.48756e-58	0.050113	1.41159e-22	0.586359	0.813557	-0.227197	fully-nucleosomal	Down in mutant	low
YJR037W:intragenic-accessible	YJR037W	1.02312	6.19912e-23	2	0.638578	1.03818e-14	1.58447e-22	0.754208	6.08614e-14	0.230977	0.117743	0.113234	intragenic-accessible	Up in mutant	low
YJR037W:co-accessible	YJR037W	1.75007	1.74685e-12	3	0.0716289	1.53424e-05	3.21625e-12	0.139081	4.3482e-05	0.0971936	0.0294459	0.0677477	co-accessible	Up in mutant	low
YJR038C:intragenic-accessible	YJR038C	-0.359191	0.00112097	2	0.00108932	0.857094	0.0013751	0.0035257	0.909929	0.361797	0.422531	-0.0607337	intragenic-accessible	Down in mutant	low
YJR039W:fully-nucleosomal	YJR039W	0.41158	1.55377e-59	3	3.06566e-18	1.88064e-52	9.24215e-59	5.34629e-17	8.13897e-51	0.153846	0.0863095	0.0675366	fully-nucleosomal	Up in mutant	low
YJR039W:promoter-accessible	YJR039W	-3.11641	4.34329e-188	4	2.42016e-11	2.46827e-12	1.38744e-186	2.26732e-10	1.254e-11	0.293897	0.7531	-0.459203	promoter-accessible	Down in mutant	low
YJR039W:co-accessible	YJR039W	2.79652	1.43092e-155	3	0.00486831	8.76156e-58	3.22068e-154	0.0134947	4.81947e-56	0.504855	0.131854	0.373001	co-accessible	Up in mutant	low
YJR054W:promoter-accessible	YJR054W	-1.1597	1.52467e-24	4	0.0199402	0.249911	4.0753e-24	0.0463976	0.328935	0.710401	0.844676	-0.134275	promoter-accessible	Down in mutant	medium
YJR054W:co-accessible	YJR054W	1.47643	5.19793e-32	3	2.53719e-06	0.235878	1.6863e-31	1.30908e-05	0.313108	0.219977	0.103063	0.116914	co-accessible	Up in mutant	medium
YJR056C:promoter-accessible	YJR056C	-0.796468	5.57773e-51	3	3.58854e-14	1.34037e-14	2.79635e-50	4.40944e-13	7.79936e-14	0.600794	0.70727	-0.106476	promoter-accessible	Down in mutant	medium
YJR056C:co-accessible	YJR056C	0.807666	7.26398e-51	3	7.26798e-16	1.45567e-18	3.63245e-50	1.03578e-14	1.07634e-17	0.303221	0.219568	0.083653	co-accessible	Up in mutant	medium
YJR061W:fully-nucleosomal	YJR061W	-7.73424	5.11787e-149	4	0.00321762	1	1.08063e-147	0.00930734	1	0	0.294371	-0.294371	fully-nucleosomal	Down in mutant	low
YJR061W:promoter-accessible	YJR061W	1.08837	2.60598e-28	4	0.0353774	0.253221	7.71635e-28	0.0762091	0.332622	0.676742	0.495733	0.181009	promoter-accessible	Up in mutant	low
YJR061W:co-accessible	YJR061W	0.684166	8.3468e-08	3	0.215274	0.00355366	1.26723e-07	0.341522	0.00712033	0.234084	0.157554	0.0765294	co-accessible	Up in mutant	low
YJR071W:fully-nucleosomal	YJR071W	0.535224	2.00661e-14	3	0.00913116	6.50146e-08	3.93977e-14	0.023577	2.36684e-07	0.50148	0.410315	0.091165	fully-nucleosomal	Up in mutant	low
YJR071W:intragenic-accessible	YJR071W	-2.34242	3.72182e-89	4	0.292405	0.709561	3.72388e-88	0.434594	0.782628	0.107849	0.382561	-0.274712	intragenic-accessible	Down in mutant	low
YJR071W:promoter-accessible	YJR071W	5.52026	1.51432e-39	4	0.423864	0.358032	5.90846e-39	0.566894	0.4466	0.108874	0	0.108874	promoter-accessible	Up in mutant	low
YJR079W:fully-nucleosomal	YJR079W	-1.18369	5.89316e-23	3	0.0702875	1.22378e-07	1.50676e-22	0.136849	4.33645e-07	0.678392	0.830551	-0.15216	fully-nucleosomal	Down in mutant	low
YJR079W:co-accessible	YJR079W	1.22205	3.58555e-21	3	0.796933	2.54862e-07	8.70704e-21	0.881682	8.75176e-07	0.238263	0.111978	0.126285	co-accessible	Up in mutant	low
YJR087W:promoter-accessible	YJR087W	-2.62308	4.90355e-88	4	0.236955	8.26718e-07	4.80818e-87	0.368348	2.69692e-06	0.623094	0.912776	-0.289682	promoter-accessible	Down in mutant	medium
YJR087W:co-accessible	YJR087W	4.84068	1.89591e-97	4	0.015913	2.982e-11	2.12146e-96	0.0381702	1.4138e-10	0.27695	0.0163352	0.260615	co-accessible	Up in mutant	medium
YJR096W:fully-nucleosomal	YJR096W	0.428646	6.28013e-06	2	0.0560361	0.00380333	8.71159e-06	0.112589	0.00757224	0.258039	0.204409	0.0536294	fully-nucleosomal	Up in mutant	medium
YJR096W:promoter-accessible	YJR096W	-1.99029	2.39734e-91	4	0.731883	2.59578e-05	2.47329e-90	0.828679	7.151e-05	0.287769	0.614048	-0.326279	promoter-accessible	Down in mutant	medium
YJR096W:co-accessible	YJR096W	2.36669	2.12831e-72	4	0.00837246	3.98095e-16	1.61638e-71	0.0218214	2.53513e-15	0.374605	0.104325	0.270279	co-accessible	Up in mutant	medium
YJR098C:promoter-accessible	YJR098C	-2.95701	2.53228e-171	4	0.00515822	2.27205e-38	6.69108e-170	0.0142035	5.08951e-37	0.399479	0.825406	-0.425927	promoter-accessible	Down in mutant	low
YJR098C:co-accessible	YJR098C	3.27083	1.39992e-180	4	5.38969e-07	3.03661e-38	4.13531e-179	3.0539e-06	6.75079e-37	0.532561	0.121222	0.411339	co-accessible	Up in mutant	low
YJR107W:fully-nucleosomal	YJR107W	-3.28601	6.27458e-34	2	0.00647144	6.74422e-25	2.1409e-33	0.0173409	7.17484e-24	0.0732283	0.153045	-0.0798165	fully-nucleosomal	Down in mutant	low
YJR107W:promoter-accessible	YJR107W	-0.646177	2.47214e-09	3	0.592382	0.190859	4.02779e-09	0.717124	0.260622	0.563	0.669414	-0.106414	promoter-accessible	Down in mutant	low
YJR107W:co-accessible	YJR107W	1.26541	4.18048e-27	2	1	2.68709e-15	1.19879e-26	1	1.63257e-14	0.253301	0.113439	0.139862	co-accessible	Up in mutant	low
YJR111C:promoter-accessible	YJR111C	-1.43424	5.91294e-41	4	1	2.70526e-08	2.38045e-40	1	1.02034e-07	0.556887	0.775579	-0.218692	promoter-accessible	Down in mutant	medium
YJR111C:co-accessible	YJR111C	1.4127	3.87538e-40	3	0.81456	1.30986e-16	1.53213e-39	0.896172	8.62359e-16	0.333744	0.149258	0.184487	co-accessible	Up in mutant	medium
YJR112W-A:fully-accessible	YJR112W-A	0.885311	2.70103e-05	4	0.139107	1	3.62814e-05	0.240651	1	0.145753	0.0842864	0.0614665	fully-accessible	Up in mutant	medium
YJR112W-A:fully-nucleosomal	YJR112W-A	-4.06832	5.30763e-75	3	0.199031	1.63167e-38	4.24448e-74	0.321407	3.71154e-37	0.0957643	0.238278	-0.142514	fully-nucleosomal	Down in mutant	medium
YJR112W-A:intragenic-accessible	YJR112W-A	6.83355	1.16181e-109	4	0.401209	1.13411e-15	1.51537e-108	0.548975	7.0561e-15	0.246969	0	0.246969	intragenic-accessible	Up in mutant	medium
YJR112W-A:promoter-accessible	YJR112W-A	-5.03133	2.65966e-159	3	4.89583e-18	7.70293e-75	6.18129e-158	8.37664e-17	8.35715e-73	0.186578	0.51821	-0.331632	promoter-accessible	Down in mutant	medium
YJR112W-A:co-accessible	YJR112W-A	1.7593	1.60752e-57	4	1.4917e-17	1.06493e-47	9.17254e-57	2.44222e-16	3.74202e-46	0.324936	0.159226	0.165711	co-accessible	Up in mutant	medium
YJR114W:fully-accessible	YJR114W	1.31134	6.18226e-20	4	0.165952	4.57388e-07	1.44839e-19	0.277054	1.53416e-06	0.21948	0.0979304	0.121549	fully-accessible	Up in mutant	low
YJR114W:fully-nucleosomal	YJR114W	-1.80165	4.80142e-78	4	1	1.11359e-06	4.01991e-77	1	3.58306e-06	0.270713	0.55959	-0.288877	fully-nucleosomal	Down in mutant	low
YJR114W:promoter-accessible	YJR114W	1.44606	1.85498e-55	4	9.32196e-05	0.0165979	1.01421e-54	0.000372546	0.0293719	0.421657	0.216163	0.205494	promoter-accessible	Up in mutant	low
YJR115W:fully-accessible	YJR115W	2.94831	1.32319e-16	4	4.41294e-08	0.751666	2.79967e-16	2.90531e-07	0.819699	0.168536	0.0576642	0.110872	fully-accessible	Up in mutant	medium
YJR115W:promoter-accessible	YJR115W	-0.623107	1.7928e-08	2	1.93735e-08	0.599365	2.80918e-08	1.33016e-07	0.682872	0.711313	0.776459	-0.065146	promoter-accessible	Down in mutant	medium
YJR116W:fully-accessible	YJR116W	1.25973	6.80037e-11	4	0.536548	0.127301	1.1799e-10	0.668403	0.182702	0.150071	0.0665532	0.0835174	fully-accessible	Up in mutant	medium
YJR116W:fully-nucleosomal	YJR116W	5.41785	1.9233e-38	4	0.398999	0.0161225	7.30445e-38	0.546819	0.0286146	0.105698	0	0.105698	fully-nucleosomal	Up in mutant	medium
YJR116W:promoter-accessible	YJR116W	-2.34632	4.46078e-101	4	0.245467	0.000978422	5.22228e-100	0.379127	0.00216698	0.421835	0.788609	-0.366774	promoter-accessible	Down in mutant	medium
YJR116W:co-accessible	YJR116W	1.45204	6.50765e-31	4	0.573935	5.16823e-05	2.06038e-30	0.701764	0.000136806	0.322396	0.144838	0.177558	co-accessible	Up in mutant	medium
YJR120W:fully-accessible	YJR120W	2.79237	1.38659e-13	3	1.21066e-07	0.807796	2.64972e-13	7.54833e-07	0.86828	0.153052	0.0562219	0.0968302	fully-accessible	Up in mutant	low
YJR120W:co-accessible	YJR120W	-0.997221	7.82273e-19	2	0.00413089	9.31501e-16	1.77172e-18	0.0116535	5.82634e-15	0.740887	0.856634	-0.115747	co-accessible	Down in mutant	low
YJR124C:promoter-accessible	YJR124C	-0.671494	1.99989e-30	4	6.21739e-07	1.71888e-15	6.24864e-30	3.49346e-06	1.05604e-14	0.724562	0.807805	-0.0832428	promoter-accessible	Down in mutant	medium
YJR128W:fully-accessible	YJR128W	2.68856	3.63525e-12	3	0.000104529	0.00403071	6.62011e-12	0.000413462	0.00800059	0.108607	0.0320233	0.0765833	fully-accessible	Up in mutant	low
YJR128W:intragenic-accessible	YJR128W	-1.55928	1.11287e-48	4	0.00127559	0.492603	5.29727e-48	0.00405992	0.582605	0.329297	0.591095	-0.261798	intragenic-accessible	Down in mutant	low
YJR128W:co-accessible	YJR128W	1.08431	1.85148e-25	4	0.102419	0.015142	5.06795e-25	0.18731	0.0269883	0.562096	0.376882	0.185214	co-accessible	Up in mutant	low
YJR129C:fully-accessible	YJR129C	0.822862	3.87053e-05	3	0.0272907	0.0169786	5.1526e-05	0.0607513	0.0299758	0.151494	0.0922619	0.059232	fully-accessible	Up in mutant	medium
YJR129C:fully-nucleosomal	YJR129C	-1.79719	9.63638e-83	4	0.000187072	0.584058	8.7493e-82	0.000707395	0.668859	0.256639	0.545387	-0.288748	fully-nucleosomal	Down in mutant	medium
YJR129C:promoter-accessible	YJR129C	-0.491995	4.24433e-89	3	1.86338e-49	6.05163e-42	4.24307e-88	2.2045e-47	1.60083e-40	0.109148	0.179688	-0.0705399	promoter-accessible	Down in mutant	medium
YJR129C:co-accessible	YJR129C	2.63655	5.78638e-94	4	0.0480497	0.240271	6.20067e-93	0.0987718	0.318003	0.375469	0.0881696	0.287299	co-accessible	Up in mutant	medium
YJR141W:fully-accessible	YJR141W	0.968135	1.11674e-06	3	0.870677	0.0561779	1.60558e-06	0.931109	0.0884975	0.112867	0.0583426	0.0545241	fully-accessible	Up in mutant	medium
YJR141W:fully-nucleosomal	YJR141W	0.86322	2.60794e-44	2	7.51468e-12	0.0189715	1.13345e-43	7.42729e-11	0.0331413	0.715821	0.575913	0.139907	fully-nucleosomal	Up in mutant	medium
YJR141W:promoter-accessible	YJR141W	-1.73205	1.46525e-77	3	4.29077e-32	8.68721e-18	1.21852e-76	2.0658e-30	6.11246e-17	0.0527319	0.17554	-0.122808	promoter-accessible	Down in mutant	medium
YJR141W:co-accessible	YJR141W	-1.02213	4.06872e-21	2	0.0063886	2.26419e-13	9.86203e-21	0.0171384	1.22458e-12	0.118581	0.190205	-0.0716239	co-accessible	Down in mutant	medium
YJR142W:fully-accessible	YJR142W	1.48455	2.19291e-18	4	0.739355	0.00939186	4.91365e-18	0.83417	0.0174297	0.147207	0.0551029	0.0921043	fully-accessible	Up in mutant	medium
YJR142W:fully-nucleosomal	YJR142W	-0.139989	5.17048e-45	4	3.70081e-33	1.63681e-07	2.27402e-44	1.84985e-31	5.7259e-07	0.32274	0.37274	-0.0500002	fully-nucleosomal	Down in mutant	medium
YJR142W:co-accessible	YJR142W	-3.46621	1.4904e-46	2	0.0258103	7.31198e-30	6.78958e-46	0.0579709	1.03081e-28	0.0708738	0.140633	-0.0697591	co-accessible	Down in mutant	medium
YJR146W:fully-accessible	YJR146W	0.603755	0.000152393	3	0.122516	0.206958	0.000196763	0.216713	0.279077	0.20664	0.145977	0.0606628	fully-accessible	Up in mutant	low
YJR146W:promoter-accessible	YJR146W	-0.675122	1.60614e-06	3	0.472392	0.0861196	2.2938e-06	0.607966	0.129275	0.101936	0.152043	-0.0501065	promoter-accessible	Down in mutant	low
YJR149W:fully-accessible	YJR149W	1.01872	3.34591e-06	4	0.296054	1	4.70005e-06	0.438862	1	0.115004	0.0593663	0.0556379	fully-accessible	Up in mutant	medium
YJR149W:fully-nucleosomal	YJR149W	-3.10892	1.04088e-225	4	0.851879	9.29507e-18	4.65882e-224	0.922869	6.52262e-17	0.328762	0.803156	-0.474395	fully-nucleosomal	Down in mutant	medium
YJR149W:intragenic-accessible	YJR149W	-6.17582	7.84299e-54	4	0.614912	1	4.16248e-53	0.735912	1	0	0.0981786	-0.0981786	intragenic-accessible	Down in mutant	medium
YJR149W:promoter-accessible	YJR149W	7.9946	6.99761e-237	4	0.430269	5.04544e-48	3.49777e-235	0.571688	1.80524e-46	0.400952	0	0.400952	promoter-accessible	Up in mutant	medium
YJR149W:co-accessible	YJR149W	1.83415	1.15611e-34	3	0.563553	7.91175e-19	4.00977e-34	0.692534	5.951e-18	0.155282	0.0392986	0.115983	co-accessible	Up in mutant	medium
YJR154W:promoter-accessible	YJR154W	-0.700534	6.78861e-10	3	0.202294	0.476032	1.13014e-09	0.325441	0.566737	0.792152	0.861487	-0.0693346	promoter-accessible	Down in mutant	low
YJR157W:fully-nucleosomal	YJR157W	-1.2094	2.0178e-20	4	0.00111147	0.413332	4.80335e-20	0.00358949	0.503784	0.735984	0.86205	-0.126066	fully-nucleosomal	Down in mutant	low
YJR157W:promoter-accessible	YJR157W	2.75674	7.65317e-14	3	4.48622e-07	0.00552261	1.4753e-13	2.57106e-06	0.01068	0.103092	0.0352761	0.0678162	promoter-accessible	Up in mutant	low
YJU2:fully-accessible	YJU2	1.51746	3.11609e-11	4	0.843442	0.109267	5.48051e-11	0.917401	0.1598	0.10792	0.0378001	0.0701204	fully-accessible	Up in mutant	medium
YJU2:promoter-accessible	YJU2	-1.9781	1.38652e-57	4	0.105567	0.0702022	7.9211e-57	0.19201	0.107813	0.586079	0.848574	-0.262495	promoter-accessible	Down in mutant	medium
YJU2:co-accessible	YJU2	1.77338	7.26881e-36	4	0.146649	0.439632	2.59405e-35	0.250767	0.530503	0.306001	0.113626	0.192375	co-accessible	Up in mutant	medium
YJU3:fully-accessible	YJU3	1.09172	8.77311e-06	3	0.0117374	0.00787448	1.20879e-05	0.0294002	0.0148299	0.106427	0.0549046	0.0515223	fully-accessible	Up in mutant	medium
YJU3:promoter-accessible	YJU3	-1.76717	1.27262e-43	4	4.39353e-05	1.03817e-05	5.43663e-43	0.000186642	3.00265e-05	0.577059	0.816376	-0.239317	promoter-accessible	Down in mutant	medium
YJU3:co-accessible	YJU3	1.69972	9.39486e-51	3	0.293339	1.51033e-33	4.68311e-50	0.435714	2.62612e-32	0.255845	0.0784641	0.177381	co-accessible	Up in mutant	medium
YKE2:promoter-accessible	YKE2	-0.781664	1.15145e-16	2	1.05558e-11	0.106609	2.44155e-16	1.0299e-10	0.156419	0.409592	0.541246	-0.131654	promoter-accessible	Down in mutant	medium
YKE2:co-accessible	YKE2	1.7523	3.88325e-17	4	0.136465	0.127427	8.36444e-17	0.237093	0.18285	0.170146	0.0566649	0.113481	co-accessible	Up in mutant	medium
YKE4:fully-nucleosomal	YKE4	-4.71211	1.75012e-156	3	0.00446156	2.38121e-95	3.98098e-155	0.0124853	6.16054e-93	0.251033	0.533158	-0.282125	fully-nucleosomal	Down in mutant	medium
YKE4:promoter-accessible	YKE4	0.638455	4.73429e-48	4	0.032882	8.33119e-48	2.22563e-47	0.0716455	2.93624e-46	0.440857	0.323319	0.117539	promoter-accessible	Up in mutant	medium
YKE4:co-accessible	YKE4	1.58305	2.3524e-34	4	2.38739e-05	0.664354	8.10516e-34	0.00010579	0.742506	0.250689	0.110307	0.140382	co-accessible	Up in mutant	medium
YKL018C-A:fully-accessible	YKL018C-A	1.12218	1.06299e-06	2	0.716343	0.0126316	1.53008e-06	0.817333	0.0228688	0.0959577	0.0433848	0.0525729	fully-accessible	Up in mutant	low
YKL023C-A:fully-nucleosomal	YKL023C-A	0.773494	6.09771e-26	2	1.27121e-09	0.000279214	1.69171e-25	9.97605e-09	0.000670837	0.297642	0.211422	0.0862204	fully-nucleosomal	Up in mutant	high
YKL023C-A:promoter-accessible	YKL023C-A	-0.394698	1.26971e-09	2	0.00013018	0.909615	2.09069e-09	0.000506668	0.952415	0.520983	0.586806	-0.0658232	promoter-accessible	Down in mutant	high
YKL023C-A:co-accessible	YKL023C-A	-2.885	3.39358e-24	2	0.00459949	1.81492e-20	8.98202e-24	0.0128301	1.50825e-19	0.0587097	0.109196	-0.0504859	co-accessible	Down in mutant	high
YKL023W:fully-nucleosomal	YKL023W	4.22042	5.53928e-112	2	2.71752e-49	0.177666	7.44782e-111	3.15166e-47	0.244651	0.349257	0.172727	0.17653	fully-nucleosomal	Up in mutant	medium
YKL023W:promoter-accessible	YKL023W	-1.18348	7.40323e-60	3	3.82009e-14	0.0346451	4.42821e-59	4.67688e-13	0.0572681	0.372675	0.567947	-0.195272	promoter-accessible	Down in mutant	medium
YKL027W:fully-nucleosomal	YKL027W	-0.528996	6.60469e-61	3	8.95523e-45	1.52514e-23	4.04722e-60	8.60543e-43	1.50362e-22	0.0794769	0.164414	-0.0849376	fully-nucleosomal	Down in mutant	medium
YKL027W:promoter-accessible	YKL027W	-0.545995	1.61633e-55	3	3.78317e-11	1.57487e-42	8.84753e-55	3.45088e-10	4.3113e-41	0.580344	0.673785	-0.0934404	promoter-accessible	Down in mutant	medium
YKL027W:co-accessible	YKL027W	-0.974122	3.00144e-64	4	0.000147505	2.74292e-72	1.9645e-63	0.00056883	2.70195e-70	0.212274	0.0803047	0.131969	co-accessible	Up in mutant	medium
YKL030W:promoter-accessible	YKL030W	-3.09419	6.74705e-201	4	0.00483016	0.0436473	2.42883e-199	0.01341	0.0705664	0.14595	0.59267	-0.44672	promoter-accessible	Down in mutant	low
YKL030W:co-accessible	YKL030W	2.71804	5.98364e-186	4	3.35263e-09	0.00124708	1.8758e-184	2.51453e-08	0.00270899	0.775447	0.353254	0.422193	co-accessible	Up in mutant	low
YKL031W:intragenic-accessible	YKL031W	0.783038	3.56913e-16	3	3.34655e-14	0.00676022	7.44072e-16	4.12934e-13	0.0128902	0.264501	0.199344	0.0651573	intragenic-accessible	Up in mutant	low
YKL033W-A:promoter-accessible	YKL033W-A	-1.19027	1.23932e-24	4	0.000581143	0.00284952	3.32315e-24	0.00199038	0.0058179	0.563193	0.743567	-0.180374	promoter-accessible	Down in mutant	high
YKL033W-A:co-accessible	YKL033W-A	1.88193	1.25446e-17	4	4.26285e-06	0.824874	2.74325e-17	2.1317e-05	0.882848	0.189136	0.0745378	0.114598	co-accessible	Up in mutant	high
YKL036C:fully-accessible	YKL036C	1.25201	3.51398e-10	3	0.00129078	0.117335	5.91644e-10	0.00410438	0.170194	0.168987	0.0839148	0.0850724	fully-accessible	Up in mutant	low
YKL036C:fully-nucleosomal	YKL036C	3.11993	9.21314e-21	4	1.83669e-07	0.0419599	2.21264e-20	1.11821e-06	0.0681379	0.160214	0.0475806	0.112633	fully-nucleosomal	Up in mutant	low
YKL036C:intragenic-accessible	YKL036C	-1.47964	1.01995e-53	4	0.20756	0.651729	5.40585e-53	0.332239	0.730754	0.426	0.674985	-0.248986	intragenic-accessible	Down in mutant	low
YKL036C:co-accessible	YKL036C	0.584779	4.59913e-13	2	0.000159941	7.05685e-06	8.6511e-13	0.000613273	2.08482e-05	0.182749	0.132433	0.0503154	co-accessible	Up in mutant	low
YKL044W:promoter-accessible	YKL044W	2.17388	1.03259e-142	4	2.45897e-12	0.503837	2.03774e-141	2.54692e-11	0.593656	0.772828	0.433918	0.33891	promoter-accessible	Up in mutant	low
YKL044W:co-accessible	YKL044W	-5.30948	6.08884e-149	4	0.0105249	1.41163e-20	1.28335e-147	0.0266983	1.18145e-19	0.057888	0.384396	-0.326508	co-accessible	Down in mutant	low
YKL047W:promoter-accessible	YKL047W	-5.74331	1.35261e-226	4	5.50954e-07	2.26643e-57	6.12395e-225	3.11956e-06	1.21823e-55	0.141372	0.560046	-0.418674	promoter-accessible	Down in mutant	medium
YKL047W:co-accessible	YKL047W	2.60269	1.4534e-141	4	0.000705413	2.20285e-16	2.83491e-140	0.00238033	1.42282e-15	0.76317	0.368163	0.395007	co-accessible	Up in mutant	medium
YKL050C:fully-nucleosomal	YKL050C	-1.51852	3.73583e-55	3	0.16471	3.69687e-23	2.02983e-54	0.275415	3.56849e-22	0.656649	0.855529	-0.19888	fully-nucleosomal	Down in mutant	low
YKL050C:co-accessible	YKL050C	1.76512	6.43537e-58	2	0.0295788	6.49977e-42	3.70164e-57	0.0653075	1.71168e-40	0.251485	0.0695109	0.181974	co-accessible	Up in mutant	low
YKL053W:fully-nucleosomal	YKL053W	-0.827646	3.71816e-10	3	0.023126	0.0289477	6.25486e-10	0.0527778	0.0486204	0.132928	0.214153	-0.0812243	fully-nucleosomal	Down in mutant	low
YKL053W:promoter-accessible	YKL053W	5.86794	1.47711e-50	4	0.435712	0.150158	7.32735e-50	0.576031	0.211206	0.124848	0	0.124848	promoter-accessible	Up in mutant	low
YKL053W:co-accessible	YKL053W	-0.60022	2.68528e-26	2	1.47659e-10	0.896525	7.52971e-26	1.27525e-09	0.942693	0.253909	0.349637	-0.0957282	co-accessible	Down in mutant	low
YKL063C:fully-accessible	YKL063C	3.01912	7.97652e-16	4	0.00359364	0.573461	1.64297e-15	0.0102763	0.65897	0.0982388	0.0196672	0.0785716	fully-accessible	Up in mutant	medium
YKL063C:fully-nucleosomal	YKL063C	-3.48522	3.78843e-47	3	0.00079512	7.12704e-33	1.7461e-46	0.00265224	1.19595e-31	0.089895	0.189768	-0.0998726	fully-nucleosomal	Down in mutant	medium
YKL065W-A:fully-nucleosomal	YKL065W-A	-1.22124	1.05243e-35	4	0.874822	0.334879	3.73885e-35	0.933421	0.422036	0.413182	0.622371	-0.209189	fully-nucleosomal	Down in mutant	low
YKL065W-A:promoter-accessible	YKL065W-A	0.707437	1.78512e-10	4	0.288434	0.0234429	3.04609e-10	0.430117	0.0401628	0.429069	0.314305	0.114764	promoter-accessible	Up in mutant	low
YKL066W:fully-nucleosomal	YKL066W	-2.47122	3.16704e-136	3	1.86006e-11	6.25313e-42	5.74435e-135	1.76081e-10	1.65227e-40	0.368441	0.729487	-0.361047	fully-nucleosomal	Down in mutant	low
YKL066W:intragenic-accessible	YKL066W	3.6784	1.88249e-64	3	1.46834e-16	1.8384e-30	1.23728e-63	2.21454e-15	2.67831e-29	0.322577	0.0992844	0.223292	intragenic-accessible	Up in mutant	low
YKL066W:co-accessible	YKL066W	1.01579	1.84141e-12	4	0.716379	0.00981815	3.38664e-12	0.817335	0.0181478	0.217158	0.117911	0.0992465	co-accessible	Up in mutant	low
YKL069W:fully-nucleosomal	YKL069W	0.991899	2.17211e-27	2	4.24027e-09	0.104435	6.2692e-27	3.14026e-08	0.153554	0.254628	0.16063	0.0939984	fully-nucleosomal	Up in mutant	medium
YKL069W:promoter-accessible	YKL069W	-1.68329	1.40714e-89	4	3.36391e-06	2.24512e-06	1.42059e-88	1.7083e-05	7.02884e-06	0.437691	0.708341	-0.27065	promoter-accessible	Down in mutant	medium
YKL069W:co-accessible	YKL069W	1.80909	1.6586e-39	4	0.768066	1.26272e-08	6.46711e-39	0.85667	4.90159e-08	0.210654	0.0657919	0.144863	co-accessible	Up in mutant	medium
YKL070W:fully-nucleosomal	YKL070W	-2.05073	1.35326e-68	4	0.00218743	0.00564715	9.60498e-68	0.00658214	0.0109056	0.565238	0.840703	-0.275466	fully-nucleosomal	Down in mutant	low
YKL070W:intragenic-accessible	YKL070W	1.38145	1.70165e-11	4	0.00425441	0.111428	3.02446e-11	0.0119582	0.162627	0.145468	0.0647093	0.0807584	intragenic-accessible	Up in mutant	low
YKL070W:co-accessible	YKL070W	2.29675	3.64889e-41	4	0.863494	0.00265144	1.47478e-40	0.927898	0.00544179	0.194082	0.0439994	0.150083	co-accessible	Up in mutant	low
YKL071W:fully-nucleosomal	YKL071W	-5.97145	1.70944e-304	4	2.22266e-24	2.94451e-90	1.5479e-302	6.18535e-23	6.30206e-88	0.215174	0.677697	-0.462523	fully-nucleosomal	Down in mutant	low
YKL071W:promoter-accessible	YKL071W	5.26619	1.93252e-220	3	6.35558e-56	2.23562e-34	8.2125e-219	1.04636e-53	4.04559e-33	0.528194	0.182573	0.345621	promoter-accessible	Up in mutant	low
YKL071W:co-accessible	YKL071W	1.41013	5.49865e-20	4	0.123969	0.323274	1.29055e-19	0.218885	0.409526	0.164783	0.0686431	0.0961399	co-accessible	Up in mutant	low
YKL075C:fully-accessible	YKL075C	2.78948	1.19621e-10	4	0.0553489	0.234794	2.05534e-10	0.111365	0.311792	0.0706438	0.012966	0.0576779	fully-accessible	Up in mutant	medium
YKL075C:promoter-accessible	YKL075C	-1.23908	2.48731e-19	4	0.711577	0.0878764	5.72366e-19	0.813828	0.131666	0.768621	0.888993	-0.120372	promoter-accessible	Down in mutant	medium
YKL075C:co-accessible	YKL075C	0.787918	4.74736e-09	3	0.109755	0.00473584	7.6448e-09	0.198264	0.00927123	0.160735	0.0980408	0.0626945	co-accessible	Up in mutant	medium
YKL077W:fully-accessible	YKL077W	1.91453	7.02231e-20	4	0.530647	0.130288	1.64275e-19	0.663217	0.186444	0.129881	0.0358963	0.0939845	fully-accessible	Up in mutant	high
YKL077W:promoter-accessible	YKL077W	-10.7462	0	4	4.07427e-06	0.485708	0	2.04173e-05	0.576101	0	0.784381	-0.784381	promoter-accessible	Down in mutant	high
YKL077W:co-accessible	YKL077W	5.05249	0	4	2.53032e-07	0.130288	0	1.50699e-06	0.186444	0.870119	0.179723	0.690396	co-accessible	Up in mutant	high
YKL083W:fully-nucleosomal	YKL083W	-1.94482	7.37871e-112	4	0.271573	8.08178e-30	9.89276e-111	0.410349	1.13391e-28	0.378268	0.688481	-0.310213	fully-nucleosomal	Down in mutant	low
YKL083W:intragenic-accessible	YKL083W	6.10981	4.31842e-67	4	0.458657	1.04239e-12	2.97799e-66	0.595662	5.4282e-12	0.170114	0	0.170114	intragenic-accessible	Up in mutant	low
YKL083W:promoter-accessible	YKL083W	-3.15396	7.34575e-46	3	0.0148166	1.648e-46	3.28723e-45	0.0359504	5.48006e-45	0.131471	0.195792	-0.0643205	promoter-accessible	Down in mutant	low
YKL083W:co-accessible	YKL083W	2.45406	1.12764e-47	4	0.605877	1.13909e-05	5.256e-47	0.728321	3.28045e-05	0.229404	0.0481794	0.181224	co-accessible	Up in mutant	low
YKL091C:fully-nucleosomal	YKL091C	-1.53141	1.90681e-47	3	2.14469e-12	1.94053e-13	8.85272e-47	2.23319e-11	1.05315e-12	0.514254	0.735113	-0.220858	fully-nucleosomal	Down in mutant	medium
YKL091C:promoter-accessible	YKL091C	3.57744	1.07435e-47	3	5.05381e-14	4.52848e-15	5.00958e-47	6.10164e-13	2.71421e-14	0.281729	0.0855932	0.196136	promoter-accessible	Up in mutant	medium
YKL097C:fully-accessible	YKL097C	3.30252	2.58246e-47	3	7.64628e-06	7.7326e-29	1.19542e-46	3.6723e-05	1.02794e-27	0.195765	0.0374618	0.158303	fully-accessible	Up in mutant	low
YKL097C:fully-nucleosomal	YKL097C	4.53115	1.81839e-81	4	2.03461e-14	0.167012	1.62283e-80	2.57531e-13	0.232001	0.241668	0.0537383	0.18793	fully-nucleosomal	Up in mutant	low
YKL097C:co-accessible	YKL097C	-1.92559	8.23694e-125	3	0.029817	3.26781e-50	1.30499e-123	0.0657655	1.30618e-48	0.463366	0.760468	-0.297101	co-accessible	Down in mutant	low
YKL102C:fully-nucleosomal	YKL102C	-3.90121	7.86257e-66	2	0.206107	3.61016e-36	5.29335e-65	0.33043	7.209e-35	0.0907127	0.205948	-0.115235	fully-nucleosomal	Down in mutant	low
YKL102C:promoter-accessible	YKL102C	-5.18316	6.10884e-144	4	0.0119441	3.96871e-23	1.224e-142	0.0298545	3.81903e-22	0.0593952	0.332322	-0.272926	promoter-accessible	Down in mutant	low
YKL102C:co-accessible	YKL102C	2.30616	1.13797e-141	4	0.806428	1.44518e-32	2.22149e-140	0.889428	2.36277e-31	0.694048	0.341084	0.352964	co-accessible	Up in mutant	low
YKL105C:promoter-accessible	YKL105C	-7.60653	0	4	0.516203	1.3479e-37	0	0.649613	2.88749e-36	0.137815	0.865191	-0.727376	promoter-accessible	Down in mutant	medium
YKL105C:co-accessible	YKL105C	5.58581	0	4	0.105776	2.5884e-24	0	0.192337	2.65876e-23	0.814769	0.109742	0.705027	co-accessible	Up in mutant	medium
YKL107W:fully-accessible	YKL107W	3.18379	8.46291e-17	4	0.0883106	0.125572	1.80293e-16	0.165718	0.180595	0.0946454	0.0127334	0.0819119	fully-accessible	Up in mutant	low
YKL107W:fully-nucleosomal	YKL107W	-0.936415	3.34851e-12	2	0.361813	0.000340306	6.10785e-12	0.510233	0.000808051	0.761779	0.86292	-0.101141	fully-nucleosomal	Down in mutant	low
YKL115C:fully-nucleosomal	YKL115C	-1.09914	4.11086e-51	3	1.14748e-08	7.17981e-18	2.06578e-50	8.08107e-08	5.07763e-17	0.293654	0.456546	-0.162892	fully-nucleosomal	Down in mutant	low
YKL115C:intragenic-accessible	YKL115C	-4.49113	1.2688e-152	4	1.94895e-12	2.31151e-97	2.78131e-151	2.03568e-11	6.47855e-95	0.220792	0.439182	-0.21839	intragenic-accessible	Down in mutant	low
