## Supplementary Tables for "Multi-omic long-read sequencing reveals nucleosome control of transcriptional fidelity at the isoform level" (part 3 of 3)

### Sheet: Supp_Table_2_Chromatin_DU_chrom (continued)
chromatin state id	geneid	log2_or	pval	n_sig	pval_wild-type	pval_mutant	pval_adj	pval_adj_wild-type	pval_adj_mutant	mean_mutant	mean_wild-type	delta	chromatin state	labels	class
YKL115C:promoter-accessible	YKL115C	0.0865414	4.88141e-19	3	0.000430585	1.73029e-27	1.11306e-18	0.00151619	2.12278e-26	0.0806452	0.0296353	0.0510099	promoter-accessible	Up in mutant	low
YKL115C:co-accessible	YKL115C	5.70618	1.21046e-138	4	1.29598e-07	0.42367	2.27801e-137	8.04619e-07	0.514201	0.344489	0.0291005	0.315389	co-accessible	Up in mutant	low
YKL118W:fully-nucleosomal	YKL118W	-0.848387	1.50029e-19	2	4.59117e-11	0.250721	3.47173e-19	4.14296e-10	0.329854	0.350038	0.493482	-0.143444	fully-nucleosomal	Down in mutant	low
YKL118W:intragenic-accessible	YKL118W	-0.408386	8.78951e-35	3	2.17721e-09	1.92635e-23	3.0575e-34	1.6691e-08	1.88967e-22	0.293299	0.34342	-0.0501214	intragenic-accessible	Down in mutant	low
YKL118W:co-accessible	YKL118W	1.30114	3.83658e-33	2	0.639254	3.86436e-15	1.28229e-32	0.754724	2.32147e-14	0.265257	0.118815	0.146442	co-accessible	Up in mutant	low
YKL123W:fully-nucleosomal	YKL123W	-0.517496	1.7616e-05	2	0.00104686	0.0668117	2.38956e-05	0.00340041	0.103164	0.642488	0.717778	-0.0752899	fully-nucleosomal	Down in mutant	medium
YKL123W:intragenic-accessible	YKL123W	-6.63524	1.05311e-72	4	0.909533	1	8.03417e-72	0.955858	1	0	0.133796	-0.133796	intragenic-accessible	Down in mutant	medium
YKL123W:co-accessible	YKL123W	2.06243	3.09857e-41	4	0.00114203	0.214935	1.25494e-40	0.00367406	0.288315	0.296565	0.0966667	0.199898	co-accessible	Up in mutant	medium
YKL131W:fully-accessible	YKL131W	1.00138	1.60285e-08	3	0.157474	0.0314803	2.51774e-08	0.265859	0.0525185	0.116288	0.0599041	0.0563838	fully-accessible	Up in mutant	low
YKL131W:fully-nucleosomal	YKL131W	-0.496127	7.35475e-20	3	1.10775e-08	4.72911e-17	1.71881e-19	7.82005e-08	3.19752e-16	0.632791	0.704878	-0.0720863	fully-nucleosomal	Down in mutant	low
YKL133C:promoter-accessible	YKL133C	-0.829129	2.21209e-09	2	0.0442886	0.646908	3.61234e-09	0.0922159	0.726318	0.793311	0.871312	-0.0780002	promoter-accessible	Down in mutant	low
YKL133C:co-accessible	YKL133C	1.07394	2.35331e-12	3	0.00620881	0.0121498	4.31394e-12	0.0167138	0.0220662	0.153909	0.0815802	0.0723285	co-accessible	Up in mutant	low
YKL136W:fully-accessible	YKL136W	1.27195	7.42611e-07	4	0.838482	0.432813	1.07795e-06	0.913864	0.52357	0.0963698	0.0396924	0.0566773	fully-accessible	Up in mutant	low
YKL136W:fully-nucleosomal	YKL136W	0.550674	2.38899e-09	2	0.0622042	0.0293782	3.89555e-09	0.123035	0.0492839	0.640811	0.54943	0.0913806	fully-nucleosomal	Up in mutant	low
YKL136W:intragenic-accessible	YKL136W	-5.54836	5.77096e-152	4	0.293546	1.84757e-11	1.25453e-150	0.435939	8.89881e-11	0.0351271	0.361035	-0.325908	intragenic-accessible	Down in mutant	low
YKL136W:co-accessible	YKL136W	2.4208	3.63262e-41	4	0.469487	0.889791	1.46846e-40	0.605224	0.937138	0.227693	0.0498424	0.17785	co-accessible	Up in mutant	low
YKL147C:fully-accessible	YKL147C	0.86055	6.36542e-06	2	0.866658	0.00254981	8.82835e-06	0.929047	0.00524972	0.129888	0.0713947	0.0584935	fully-accessible	Up in mutant	low
YKL147C:intragenic-accessible	YKL147C	-2.0429	1.10248e-62	4	2.29714e-05	8.14924e-05	7.0056e-62	0.000102099	0.000210995	0.430446	0.748614	-0.318168	intragenic-accessible	Down in mutant	low
YKL147C:co-accessible	YKL147C	1.95418	3.67752e-42	4	9.99635e-06	0.0668851	1.52483e-41	4.72674e-05	0.103251	0.439666	0.179992	0.259674	co-accessible	Up in mutant	low
YKL151C:fully-accessible	YKL151C	0.906722	3.77401e-09	3	0.776492	0.0335382	6.10789e-09	0.863816	0.055601	0.197403	0.112859	0.0845436	fully-accessible	Up in mutant	low
YKL151C:fully-nucleosomal	YKL151C	-0.215733	1.97927e-76	3	2.79391e-43	9.22397e-43	1.6135e-75	2.50103e-41	2.55182e-41	0.130159	0.187097	-0.056938	fully-nucleosomal	Down in mutant	low
YKL151C:co-accessible	YKL151C	-0.756179	2.56095e-36	4	8.0136e-09	9.67828e-21	9.24446e-36	5.73273e-08	8.1786e-20	0.165945	0.23101	-0.0650646	co-accessible	Down in mutant	low
YKL153W:fully-nucleosomal	YKL153W	0.317167	1.88688e-15	3	2.95224e-09	7.85571e-10	3.83484e-15	2.227e-08	3.34201e-09	0.537188	0.48386	0.0533279	fully-nucleosomal	Up in mutant	low
YKL153W:intragenic-accessible	YKL153W	-3.65855	2.14005e-30	4	1	2.2763e-09	6.68124e-30	1	9.34454e-09	0.029985	0.124832	-0.0948466	intragenic-accessible	Down in mutant	low
YKL153W:promoter-accessible	YKL153W	-3.97918	1.56839e-70	3	2.139e-12	6.2552e-33	1.1503e-69	2.22924e-11	1.05341e-31	0.0982009	0.278825	-0.180624	promoter-accessible	Down in mutant	low
YKL153W:co-accessible	YKL153W	6.58806	6.9378e-88	4	0.424399	3.00781e-11	6.77464e-87	0.56732	1.42567e-10	0.225653	0	0.225653	co-accessible	Up in mutant	low
YKL162C:promoter-accessible	YKL162C	-0.938391	1.70452e-10	4	0.564065	0.181424	2.91173e-10	0.693099	0.249111	0.737194	0.8451	-0.107907	promoter-accessible	Down in mutant	low
YKL162C:co-accessible	YKL162C	0.817219	2.3717e-08	2	0.776636	0.000319385	3.69635e-08	0.863898	0.000760444	0.171345	0.100189	0.0711562	co-accessible	Up in mutant	low
YKL165C-A:fully-accessible	YKL165C-A	1.25301	2.00808e-12	3	0.0636056	0.0556098	3.68769e-12	0.125437	0.0876966	0.114823	0.0512391	0.0635835	fully-accessible	Up in mutant	low
YKL165C-A:fully-nucleosomal	YKL165C-A	-6.55936	3.00861e-68	4	0.17061	1	2.11627e-67	0.283403	1	0	0.138305	-0.138305	fully-nucleosomal	Down in mutant	low
YKL165C-A:promoter-accessible	YKL165C-A	6.33685	2.87936e-78	4	0.387974	2.02968e-11	2.42275e-77	0.536509	9.74204e-11	0.202269	0	0.202269	promoter-accessible	Up in mutant	low
YKL165C-A:co-accessible	YKL165C-A	-0.712715	1.02427e-13	2	0.498037	3.998e-07	1.96627e-13	0.632467	1.34791e-06	0.326096	0.438121	-0.112025	co-accessible	Down in mutant	low
YKL177W:fully-accessible	YKL177W	0.844747	0.000273876	2	0.633045	0.199987	0.000348665	0.749914	0.270996	0.125628	0.0715295	0.054099	fully-accessible	Up in mutant	low
YKL177W:fully-nucleosomal	YKL177W	-0.731999	2.43433e-06	2	0.00148804	0.110945	3.44316e-06	0.00466545	0.162014	0.732104	0.815185	-0.083081	fully-nucleosomal	Down in mutant	low
YKL183C-A:intragenic-accessible	YKL183C-A	-0.434321	1.18101e-08	3	0.0816986	0.000282124	1.86758e-08	0.155316	0.000677	0.447985	0.522554	-0.074569	intragenic-accessible	Down in mutant	low
YKL183C-A:promoter-accessible	YKL183C-A	4.93546	1.21537e-26	4	0.41351	0.0274359	3.43869e-26	0.559273	0.0463393	0.0755598	0	0.0755598	promoter-accessible	Up in mutant	low
YKL187C:fully-accessible	YKL187C	1.36532	1.09669e-08	2	1	0.0015725	1.73622e-08	1	0.00335186	0.0975136	0.0354423	0.0620713	fully-accessible	Up in mutant	low
YKL187C:co-accessible	YKL187C	-1.36532	1.09669e-08	2	1	0.0015725	1.73622e-08	1	0.00335186	0.902486	0.964558	-0.0620713	co-accessible	Down in mutant	low
YKL202W:promoter-accessible	YKL202W	-1.65817	1.85723e-35	4	0.000495878	0.000588413	6.56036e-35	0.0017219	0.00134528	0.653694	0.851923	-0.198229	promoter-accessible	Down in mutant	low
YKL202W:co-accessible	YKL202W	1.73676	1.51543e-42	4	0.087462	3.73285e-08	6.33485e-42	0.164509	1.38857e-07	0.320065	0.121365	0.1987	co-accessible	Up in mutant	low
YKR005C:fully-nucleosomal	YKR005C	-0.753974	1.12407e-12	3	3.6561e-09	7.26558e-05	2.08198e-12	2.72736e-08	0.000189281	0.725976	0.802578	-0.0766022	fully-nucleosomal	Down in mutant	low
YKR005C:co-accessible	YKR005C	2.1864	9.94737e-30	4	0.53645	0.685384	3.05334e-29	0.668376	0.760737	0.158178	0.0374837	0.120695	co-accessible	Up in mutant	low
YKR011C:promoter-accessible	YKR011C	-0.66685	1.27583e-21	2	0.012294	7.51379e-14	3.14029e-21	0.030582	4.18296e-13	0.696684	0.79124	-0.0945561	promoter-accessible	Down in mutant	medium
YKR012C:fully-nucleosomal	YKR012C	-0.537835	3.46057e-08	2	0.0107426	7.97183e-06	5.34629e-08	0.0271919	2.33899e-05	0.289815	0.369259	-0.0794434	fully-nucleosomal	Down in mutant	low
YKR012C:promoter-accessible	YKR012C	0.774328	8.23807e-13	3	0.259848	2.88382e-05	1.53271e-12	0.396749	7.89463e-05	0.283639	0.184783	0.0988562	promoter-accessible	Up in mutant	low
YKR012C:co-accessible	YKR012C	-0.480146	1.03684e-13	2	9.59771e-07	0.810833	1.98991e-13	5.22207e-06	0.8711	0.164466	0.226053	-0.0615871	co-accessible	Down in mutant	low
YKR015C:co-accessible	YKR015C	0.695253	2.30731e-10	2	9.67172e-05	0.014728	3.917e-10	0.000385086	0.0263122	0.179017	0.124946	0.0540717	co-accessible	Up in mutant	low
YKR017C:fully-nucleosomal	YKR017C	4.80929	7.57922e-160	4	4.97424e-37	2.52917e-48	1.77197e-158	3.14808e-35	9.18892e-47	0.452488	0.15051	0.301978	fully-nucleosomal	Up in mutant	medium
YKR017C:promoter-accessible	YKR017C	-5.77811	1.12802e-236	4	3.02671e-10	5.97379e-74	5.60273e-235	2.52956e-09	6.2507e-72	0.214286	0.680612	-0.466327	promoter-accessible	Down in mutant	medium
YKR017C:co-accessible	YKR017C	1.65183	2.51274e-21	4	0.00499368	0.719249	6.13158e-21	0.0138037	0.791289	0.250203	0.0997032	0.1505	co-accessible	Up in mutant	medium
YKR023W:fully-accessible	YKR023W	1.33032	6.65398e-07	2	0.4993	0.735793	9.682e-07	0.6338	0.806048	0.0847738	0.0332668	0.051507	fully-accessible	Up in mutant	medium
YKR032W:fully-nucleosomal	YKR032W	3.79687	2.83831e-41	4	0.000113648	8.35472e-05	1.15092e-40	0.000447277	0.000216125	0.190586	0.0290323	0.161553	fully-nucleosomal	Up in mutant	low
YKR032W:intragenic-accessible	YKR032W	-0.82427	9.67974e-13	2	4.35531e-07	0.0712737	1.79512e-12	2.49908e-06	0.109287	0.620309	0.734861	-0.114552	intragenic-accessible	Down in mutant	low
YKR032W:co-accessible	YKR032W	-0.910579	2.42422e-12	2	0.0112695	0.098312	4.44082e-12	0.0283367	0.145497	0.0891762	0.157598	-0.0684214	co-accessible	Down in mutant	low
YKR033C:fully-nucleosomal	YKR033C	-1.31498	3.4653e-45	4	0.349514	1.0797e-14	1.5295e-44	0.497739	6.32168e-14	0.373156	0.591341	-0.218185	fully-nucleosomal	Down in mutant	low
YKR033C:promoter-accessible	YKR033C	1.00798	1.85765e-36	3	0.0276582	1.10189e-20	6.73568e-36	0.0614472	9.29483e-20	0.400942	0.244685	0.156257	promoter-accessible	Up in mutant	low
YKR040C:fully-accessible	YKR040C	3.25872	9.60251e-61	4	3.23179e-56	0.0388782	5.8583e-60	5.39617e-54	0.0635676	0.40597	0.264906	0.141063	fully-accessible	Up in mutant	low
YKR040C:promoter-accessible	YKR040C	-3.3706	3.5481e-33	3	0.00534778	2.82725e-18	1.18689e-32	0.0146637	2.05248e-17	0.0544828	0.141993	-0.0875104	promoter-accessible	Down in mutant	low
YKR040C:co-accessible	YKR040C	-0.671434	8.31703e-71	4	8.08338e-59	0.0921632	6.14395e-70	1.66842e-56	0.137346	0.539548	0.593101	-0.053553	co-accessible	Down in mutant	low
YKR041W:intragenic-accessible	YKR041W	-1.95814	5.17499e-90	4	1.82326e-05	0.000492851	5.25377e-89	8.22951e-05	0.00113935	0.244187	0.551891	-0.307703	intragenic-accessible	Down in mutant	low
YKR041W:co-accessible	YKR041W	1.95814	5.17499e-90	4	1.82326e-05	0.000492851	5.25377e-89	8.22951e-05	0.00113935	0.755813	0.448109	0.307703	co-accessible	Up in mutant	low
YKR043C:fully-accessible	YKR043C	1.09144	1.31494e-16	2	0.51483	1.75488e-14	2.78271e-16	0.64844	1.01288e-13	0.14089	0.0587838	0.0821065	fully-accessible	Up in mutant	high
YKR043C:promoter-accessible	YKR043C	-2.57125	4.21204e-119	4	0.000211813	6.13931e-08	6.19388e-118	0.000793431	2.24159e-07	0.211992	0.604358	-0.392366	promoter-accessible	Down in mutant	high
YKR043C:co-accessible	YKR043C	1.82691	1.49533e-70	4	0.123806	0.0356633	1.0974e-69	0.218645	0.0587723	0.534593	0.243953	0.29064	co-accessible	Up in mutant	high
YKR045C:fully-accessible	YKR045C	1.37001	1.07184e-08	4	0.0295181	0.927873	1.6978e-08	0.0652041	0.965521	0.135594	0.0590474	0.0765466	fully-accessible	Up in mutant	medium
YKR045C:fully-nucleosomal	YKR045C	-0.653551	8.81345e-35	3	3.34053e-05	8.84565e-25	3.06537e-34	0.00014473	9.35129e-24	0.547073	0.65607	-0.108998	fully-nucleosomal	Down in mutant	medium
YKR045C:intragenic-accessible	YKR045C	-6.29979	3.35299e-65	4	1.29077e-08	1	2.23941e-64	9.02009e-08	1	0	0.149254	-0.149254	intragenic-accessible	Down in mutant	medium
YKR045C:co-accessible	YKR045C	1.41088	2.19245e-51	3	0.048976	7.92778e-28	1.10814e-50	0.100451	9.92258e-27	0.317333	0.135629	0.181705	co-accessible	Up in mutant	medium
YKR047W:fully-nucleosomal	YKR047W	-1.17856	6.0981e-75	3	2.61455e-44	2.64551e-19	4.87e-74	2.45237e-42	2.04812e-18	0.0501931	0.166667	-0.116474	fully-nucleosomal	Down in mutant	low
YKR047W:promoter-accessible	YKR047W	-0.416028	6.9678e-13	2	3.63565e-06	0.0536948	1.29955e-12	1.8356e-05	0.0849725	0.560437	0.62586	-0.0654235	promoter-accessible	Down in mutant	low
YKR047W:co-accessible	YKR047W	1.30291	7.31203e-28	3	0.0141502	1.37697e-08	2.14087e-27	0.0345291	5.32752e-08	0.339493	0.171278	0.168215	co-accessible	Up in mutant	low
YKR051W:fully-nucleosomal	YKR051W	-1.09767	4.44242e-29	4	0.122407	0.000694575	1.34225e-28	0.21658	0.00157193	0.484829	0.66846	-0.183631	fully-nucleosomal	Down in mutant	medium
YKR051W:intragenic-accessible	YKR051W	-6.03163	6.38987e-50	4	0.0225973	1	3.12628e-49	0.0517567	1	0	0.110315	-0.110315	intragenic-accessible	Down in mutant	medium
YKR051W:promoter-accessible	YKR051W	4.0259	4.27118e-70	2	4.079e-25	0.487408	3.10647e-69	1.1812e-23	0.57774	0.269022	0.108108	0.160914	promoter-accessible	Up in mutant	medium
YKR051W:co-accessible	YKR051W	1.4004	2.75933e-14	2	0.0862266	2.46834e-09	5.39962e-14	0.162625	1.01082e-08	0.140772	0.0529135	0.0878587	co-accessible	Up in mutant	medium
YKR070W:fully-accessible	YKR070W	1.0406	3.91856e-07	2	0.293214	4.25298e-06	5.76088e-07	0.435556	1.29114e-05	0.113995	0.0531659	0.0608295	fully-accessible	Up in mutant	medium
YKR070W:fully-nucleosomal	YKR070W	-7.95413	1.1821e-188	4	2.23316e-33	1	3.79159e-187	1.13309e-31	1	0	0.359879	-0.359879	fully-nucleosomal	Down in mutant	medium
YKR070W:promoter-accessible	YKR070W	1.55233	3.55393e-43	3	9.77862e-15	0.0298111	1.50811e-42	1.27404e-13	0.049965	0.688997	0.436999	0.251997	promoter-accessible	Up in mutant	medium
YKR073C:fully-accessible	YKR073C	2.28992	3.11883e-08	2	2.17387e-08	0.21317	4.82688e-08	1.48821e-07	0.286371	0.119212	0.0613208	0.0578909	fully-accessible	Up in mutant	low
YKR073C:intragenic-accessible	YKR073C	-3.45384	3.22331e-204	4	2.23669e-06	0.000194527	1.19695e-202	1.16398e-05	0.000478303	0.152848	0.653992	-0.501144	intragenic-accessible	Down in mutant	low
YKR073C:promoter-accessible	YKR073C	5.68448	8.94479e-48	4	0.396325	5.70788e-05	4.17998e-47	0.544381	0.00015028	0.134999	0	0.134999	promoter-accessible	Up in mutant	low
YKR073C:co-accessible	YKR073C	1.88686	7.83091e-76	4	0.0835222	1.89663e-10	6.33768e-75	0.15817	8.46971e-10	0.592941	0.284687	0.308254	co-accessible	Up in mutant	low
YKR078W:fully-nucleosomal	YKR078W	-0.568926	0.000628809	2	0.00225929	0.0509608	0.000783201	0.00677326	0.0810875	0.779569	0.835527	-0.0559585	fully-nucleosomal	Down in mutant	medium
YKR096W:promoter-accessible	YKR096W	-5.0567	6.3479e-168	3	4.78349e-12	3.78185e-35	1.61741e-166	4.82924e-11	7.16877e-34	0.0958549	0.387579	-0.291724	promoter-accessible	Down in mutant	medium
YKR096W:co-accessible	YKR096W	2.40083	2.72119e-120	3	4.78349e-12	1.21012e-22	4.07797e-119	4.82924e-11	1.13686e-21	0.861111	0.612421	0.248689	co-accessible	Up in mutant	medium
YKR104W:fully-nucleosomal	YKR104W	-2.06781	2.08338e-89	4	5.75551e-05	2.3296e-06	2.09343e-88	0.000240252	7.27881e-06	0.593333	0.854728	-0.261396	fully-nucleosomal	Down in mutant	low
YKR104W:intragenic-accessible	YKR104W	3.90836	1.88158e-65	4	7.13126e-07	5.9035e-13	1.26025e-64	3.96437e-06	3.11279e-12	0.197315	0.0323359	0.16498	intragenic-accessible	Up in mutant	low
YKR104W:co-accessible	YKR104W	0.840452	2.27279e-08	3	0.599179	0.0962923	3.54594e-08	0.722594	0.14284	0.118348	0.0681721	0.0501758	co-accessible	Up in mutant	low
YKT6:fully-nucleosomal	YKT6	-4.87077	2.17585e-108	4	0.00126782	1.99784e-22	2.79009e-107	0.00403681	1.85763e-21	0.0569498	0.287033	-0.230083	fully-nucleosomal	Down in mutant	high
YKT6:promoter-accessible	YKT6	0.536137	5.49756e-08	3	0.00019754	0.00136973	8.42144e-08	0.000744466	0.00295002	0.652002	0.563186	0.0888158	promoter-accessible	Up in mutant	high
YKT6:co-accessible	YKT6	1.41209	1.57185e-43	2	0.248715	7.00365e-29	6.70641e-43	0.382988	9.32919e-28	0.206695	0.0706697	0.136025	co-accessible	Up in mutant	high
YKU70:fully-accessible	YKU70	2.59699	1.25106e-10	3	0.0230231	0.000676266	2.14803e-10	0.0525786	0.00153414	0.089061	0.0197239	0.0693371	fully-accessible	Up in mutant	low
YKU70:promoter-accessible	YKU70	-2.2766	8.67992e-71	4	0.187535	1.01157e-06	6.40399e-70	0.306352	3.27001e-06	0.551648	0.858171	-0.306523	promoter-accessible	Down in mutant	low
YKU70:co-accessible	YKU70	1.96955	5.91769e-48	4	0.89686	0.00291463	2.77752e-47	0.947977	0.00594208	0.359291	0.122105	0.237186	co-accessible	Up in mutant	low
YKU80:fully-accessible	YKU80	0.999987	6.7147e-10	2	0.466778	1.03244e-08	1.11839e-09	0.602982	4.04036e-08	0.109843	0.0487867	0.0610565	fully-accessible	Up in mutant	medium
YKU80:co-accessible	YKU80	-0.999987	6.7147e-10	2	0.466778	1.03244e-08	1.11839e-09	0.602982	4.04036e-08	0.890157	0.951213	-0.0610565	co-accessible	Down in mutant	medium
YLF2:fully-nucleosomal	YLF2	3.95771	1.15006e-64	3	1.13953e-21	0.000264273	7.59702e-64	2.63277e-20	0.000637152	0.247576	0.094086	0.15349	fully-nucleosomal	Up in mutant	medium
YLF2:intragenic-accessible	YLF2	1.04244	1.30087e-30	3	6.44676e-07	9.17971e-29	4.08788e-30	3.61286e-06	1.21757e-27	0.0949264	0.0295699	0.0653565	intragenic-accessible	Up in mutant	medium
YLF2:promoter-accessible	YLF2	-2.96763	9.46759e-186	4	8.95402e-11	1.35617e-15	2.94835e-184	7.8953e-10	8.38892e-15	0.323883	0.762422	-0.43854	promoter-accessible	Down in mutant	medium
YLF2:co-accessible	YLF2	2.64564	1.41497e-47	4	0.00587662	0.0189456	6.58741e-47	0.0159228	0.0331059	0.290609	0.0651124	0.225497	co-accessible	Up in mutant	medium
YLH47:promoter-accessible	YLH47	-0.504868	1.24245e-05	2	0.0186509	0.382484	1.69857e-05	0.0437785	0.472322	0.791361	0.841545	-0.0501838	promoter-accessible	Down in mutant	medium
YLL006W-A:fully-accessible	YLL006W-A	1.24626	3.41884e-13	2	0.0391444	1	6.46036e-13	0.082913	1	0.124609	0.0575163	0.0670928	fully-accessible	Up in mutant	low
YLL006W-A:fully-nucleosomal	YLL006W-A	0.82506	2.6757e-21	3	0.0296777	0.000253382	6.52315e-21	0.0655073	0.000612965	0.424149	0.293555	0.130594	fully-nucleosomal	Up in mutant	low
YLL006W-A:intragenic-accessible	YLL006W-A	-0.81199	7.91375e-22	3	0.0471674	0.000261474	1.95893e-21	0.0972043	0.000631372	0.451242	0.590207	-0.138965	intragenic-accessible	Down in mutant	low
YLL006W-A:co-accessible	YLL006W-A	-5.23158	3.98375e-27	4	0.117	1	1.14322e-26	0.208771	1	0	0.0587217	-0.0587217	co-accessible	Down in mutant	low
YLL007C:promoter-accessible	YLL007C	-1.07777	3.81743e-40	2	9.24629e-12	0.0174246	1.50998e-39	9.0589e-11	0.0306643	0.594097	0.735283	-0.141186	promoter-accessible	Down in mutant	medium
YLL007C:co-accessible	YLL007C	1.61515	7.18933e-13	4	0.089089	0.0885934	1.34034e-12	0.16682	0.132606	0.160328	0.0585135	0.101815	co-accessible	Up in mutant	medium
YLL020C:fully-accessible	YLL020C	0.944287	7.02347e-05	3	0.163121	0.114128	9.22938e-05	0.273155	0.166074	0.119601	0.0648704	0.0547301	fully-accessible	Up in mutant	medium
YLL020C:fully-nucleosomal	YLL020C	-1.76429	2.39176e-78	4	0.00119712	2.68943e-08	2.01392e-77	0.00383347	1.01486e-07	0.226741	0.489768	-0.263028	fully-nucleosomal	Down in mutant	medium
YLL020C:intragenic-accessible	YLL020C	3.8567	5.70553e-64	2	8.3551e-25	0.21767	3.71783e-63	2.37853e-23	0.291518	0.228247	0.1	0.128247	intragenic-accessible	Up in mutant	medium
YLL020C:co-accessible	YLL020C	1.02534	5.39252e-22	3	2.92687e-17	1.40664e-06	1.34217e-21	4.70037e-16	4.48856e-06	0.294713	0.211151	0.0835624	co-accessible	Up in mutant	medium
YLL037W:intragenic-accessible	YLL037W	-1.68759	1.25236e-53	4	0.739964	6.32912e-05	6.62716e-53	0.834537	0.000165839	0.180747	0.409396	-0.228649	intragenic-accessible	Down in mutant	low
YLL037W:promoter-accessible	YLL037W	-3.61072	2.56102e-47	3	5.88671e-06	9.46662e-21	1.18573e-46	2.87473e-05	8.01124e-20	0.0499002	0.137608	-0.0877082	promoter-accessible	Down in mutant	low
YLL037W:co-accessible	YLL037W	2.50893	3.68157e-67	4	2.71355e-09	0.0388324	2.54179e-66	2.05882e-08	0.0635059	0.44092	0.144881	0.296039	co-accessible	Up in mutant	low
YLL047W:fully-accessible	YLL047W	1.34849	4.7942e-13	4	0.513709	0.0124117	9.01012e-13	0.647618	0.0224983	0.120242	0.0486008	0.0716417	fully-accessible	Up in mutant	low
YLL047W:fully-nucleosomal	YLL047W	6.9134	3.62679e-110	4	0.38397	2.44005e-06	4.76216e-109	0.53259	7.60573e-06	0.220247	0	0.220247	fully-nucleosomal	Up in mutant	low
YLL047W:promoter-accessible	YLL047W	-2.57397	1.0892e-108	4	1.41182e-05	7.51159e-08	1.40279e-107	6.50172e-05	2.7161e-07	0.503895	0.849832	-0.345937	promoter-accessible	Down in mutant	low
YLL047W:co-accessible	YLL047W	0.824633	6.65214e-09	4	1.51276e-05	9.21305e-06	1.06415e-08	6.93299e-05	2.68046e-05	0.155616	0.101567	0.0540488	co-accessible	Up in mutant	low
YLL053C:fully-accessible	YLL053C	1.07825	3.97069e-14	3	0.14656	0.000348499	7.73409e-14	0.25066	0.000826338	0.167734	0.0850783	0.0826557	fully-accessible	Up in mutant	medium
YLL053C:fully-nucleosomal	YLL053C	-0.704877	7.51164e-17	3	0.286535	0.00294874	1.60449e-16	0.428011	0.00600589	0.630691	0.736844	-0.106154	fully-nucleosomal	Down in mutant	medium
YLL054C:promoter-accessible	YLL054C	-0.871277	5.35861e-09	3	0.00566549	0.00302166	8.60734e-09	0.0154093	0.0061422	0.782847	0.866715	-0.0838683	promoter-accessible	Down in mutant	medium
YLL054C:co-accessible	YLL054C	1.07632	4.64168e-10	3	0.0705478	0.000422981	7.77289e-10	0.137242	0.00098802	0.152501	0.0773473	0.0751534	co-accessible	Up in mutant	medium
YLL056C:fully-nucleosomal	YLL056C	-0.365561	1.93582e-29	3	0.00536929	2.06327e-17	5.8989e-29	0.0147107	1.41702e-16	0.473849	0.534846	-0.0609973	fully-nucleosomal	Down in mutant	low
YLL056C:promoter-accessible	YLL056C	-7.57087	2.21151e-154	4	0.0934892	0.43635	4.93513e-153	0.173595	0.527009	0	0.230376	-0.230376	promoter-accessible	Down in mutant	low
YLL056C:co-accessible	YLL056C	2.03186	1.02246e-152	3	0.000173614	7.55234e-27	2.24341e-151	0.000661256	8.92146e-26	0.4412	0.162563	0.278637	co-accessible	Up in mutant	low
YLL059C:co-accessible	YLL059C	-0.767534	5.61659e-60	3	4.15455e-23	0.0437715	3.36981e-59	1.07014e-21	0.0707575	0.642018	0.729265	-0.0872462	co-accessible	Down in mutant	low
YLL065W:fully-accessible	YLL065W	2.41213	4.52031e-10	2	2.5218e-05	0.224446	7.57396e-10	0.000111244	0.299635	0.131508	0.0681818	0.0633261	fully-accessible	Up in mutant	low
YLL065W:intragenic-accessible	YLL065W	-0.767744	2.75278e-05	2	0.0632939	1	3.69533e-05	0.124885	1	0.661896	0.767367	-0.105471	intragenic-accessible	Down in mutant	low
YLL066W-A:fully-accessible	YLL066W-A	1.84603	5.05715e-36	4	1	3.23003e-07	1.81364e-35	1	1.0978e-06	0.212886	0.0640747	0.148811	fully-accessible	Up in mutant	low
YLL066W-A:fully-nucleosomal	YLL066W-A	-1.60176	6.13608e-48	4	0.000872408	2.21877e-05	2.87945e-47	0.00288958	6.16577e-05	0.332	0.597343	-0.265343	fully-nucleosomal	Down in mutant	low
YLL066W-A:promoter-accessible	YLL066W-A	-6.92422	1.30411e-96	4	7.8844e-06	1	1.44347e-95	3.77973e-05	1	0	0.222552	-0.222552	promoter-accessible	Down in mutant	low
YLL066W-A:co-accessible	YLL066W-A	2.64742	1.39302e-109	4	0.233086	0.892733	1.81494e-108	0.363485	0.939456	0.455114	0.11603	0.339084	co-accessible	Up in mutant	low
YLR001C:fully-accessible	YLR001C	2.33228	6.83185e-07	3	0.000421941	0.194949	9.93283e-07	0.0014882	0.265392	0.111499	0.0400763	0.0714224	fully-accessible	Up in mutant	medium
YLR001C:promoter-accessible	YLR001C	-1.44496	6.11928e-33	4	0.398983	3.12852e-11	2.03627e-32	0.546819	1.4802e-10	0.62226	0.823146	-0.200886	promoter-accessible	Down in mutant	medium
YLR001C:co-accessible	YLR001C	1.05435	1.65239e-25	2	0.158948	1.68202e-16	4.52773e-25	0.267734	1.09816e-15	0.266241	0.136778	0.129464	co-accessible	Up in mutant	medium
YLR012C:fully-accessible	YLR012C	0.954565	1.26056e-06	2	0.601813	6.12999e-05	1.80882e-06	0.725064	0.000160872	0.114572	0.0575844	0.0569877	fully-accessible	Up in mutant	low
YLR012C:fully-nucleosomal	YLR012C	3.44463	8.86147e-53	2	1.13115e-22	1.14512e-05	4.60644e-52	2.82403e-21	3.29701e-05	0.173091	0.0928144	0.0802764	fully-nucleosomal	Up in mutant	low
YLR012C:promoter-accessible	YLR012C	-1.46221	2.21869e-58	4	0.0108695	6.65728e-10	1.28752e-57	0.0274541	2.84864e-09	0.541598	0.764364	-0.222766	promoter-accessible	Down in mutant	low
YLR012C:co-accessible	YLR012C	1.07501	7.12952e-14	2	0.00833447	1.66432e-12	1.3756e-13	0.0217296	8.54594e-12	0.170739	0.0852376	0.0855016	co-accessible	Up in mutant	low
YLR030W:promoter-accessible	YLR030W	-1.68587	5.06235e-43	3	5.27477e-15	2.93735e-06	2.14204e-42	7.00418e-14	9.06581e-06	0.469288	0.714129	-0.244841	promoter-accessible	Down in mutant	low
YLR030W:co-accessible	YLR030W	1.86799	9.12297e-41	3	1.07791e-16	1.88524e-05	3.65898e-40	1.63936e-15	5.2807e-05	0.462134	0.229464	0.23267	co-accessible	Up in mutant	low
YLR031W:promoter-accessible	YLR031W	-5.41148	7.5759e-31	4	0.0985531	1	2.39376e-30	0.181467	1	0	0.0662358	-0.0662358	promoter-accessible	Down in mutant	low
YLR031W:co-accessible	YLR031W	1.50637	1.47183e-13	4	0.296317	0.00125241	2.81032e-13	0.439196	0.00271932	0.132194	0.0479962	0.0841978	co-accessible	Up in mutant	low
YLR036C:fully-accessible	YLR036C	0.962656	3.39454e-05	3	0.730694	0.132061	4.53304e-05	0.82793	0.18866	0.107273	0.0554068	0.0518662	fully-accessible	Up in mutant	medium
YLR036C:fully-nucleosomal	YLR036C	2.87872	3.60414e-17	3	5.74257e-10	0.00294609	7.76893e-17	4.66037e-09	0.00600155	0.182624	0.0708783	0.111745	fully-nucleosomal	Up in mutant	medium
YLR036C:promoter-accessible	YLR036C	-1.82805	5.10233e-29	3	6.21055e-16	0.230182	1.53848e-28	8.92644e-15	0.306531	0.630104	0.813622	-0.183518	promoter-accessible	Down in mutant	medium
YLR040C:promoter-accessible	YLR040C	-0.64783	5.65476e-48	3	1.51642e-22	3.11615e-05	2.65464e-47	3.7699e-21	8.50097e-05	0.600588	0.67415	-0.0735617	promoter-accessible	Down in mutant	high
YLR042C:fully-accessible	YLR042C	1.17637	1.35995e-11	3	0.0594322	0.163181	2.42628e-11	0.118227	0.227189	0.113607	0.0536004	0.0600063	fully-accessible	Up in mutant	medium
YLR042C:promoter-accessible	YLR042C	0.310236	1.73474e-13	2	0.000597884	4.71748e-09	3.30562e-13	0.00204236	1.89982e-08	0.437908	0.38616	0.0517479	promoter-accessible	Up in mutant	medium
YLR042C:co-accessible	YLR042C	-0.624505	8.02537e-22	2	3.37372e-08	0.0601867	1.98635e-21	2.25582e-07	0.0940574	0.14315	0.218194	-0.075044	co-accessible	Down in mutant	medium
YLR046C:promoter-accessible	YLR046C	-1.84951	1.41703e-76	4	0.00130815	0.124722	1.15837e-75	0.00415346	0.179527	0.474868	0.762246	-0.287377	promoter-accessible	Down in mutant	medium
YLR046C:co-accessible	YLR046C	2.08688	4.67377e-41	4	0.00391107	0.0478729	1.88383e-40	0.0110991	0.0767274	0.311471	0.0998173	0.211653	co-accessible	Up in mutant	medium
YLR049C:promoter-accessible	YLR049C	-1.09063	3.09822e-17	3	4.03045e-07	3.25708e-06	6.69248e-17	2.33142e-06	1.00028e-05	0.624329	0.768701	-0.144372	promoter-accessible	Down in mutant	medium
YLR049C:co-accessible	YLR049C	0.947785	8.00302e-15	4	6.67941e-07	3.73313e-09	1.59377e-14	3.73346e-06	1.51507e-08	0.294983	0.188175	0.106808	co-accessible	Up in mutant	medium
YLR050C:fully-nucleosomal	YLR050C	-1.15937	4.67636e-33	4	0.227136	8.96771e-08	1.55965e-32	0.356118	3.21889e-07	0.526176	0.713993	-0.187817	fully-nucleosomal	Down in mutant	medium
YLR050C:promoter-accessible	YLR050C	1.82183	6.67704e-43	4	0.67856	7.31301e-08	2.81716e-42	0.78704	2.64714e-07	0.28798	0.0979951	0.189984	promoter-accessible	Up in mutant	medium
YLR053C:fully-nucleosomal	YLR053C	-0.898277	1.67517e-16	4	0.10484	0.00113262	3.53423e-16	0.190923	0.00247842	0.262781	0.39739	-0.134609	fully-nucleosomal	Down in mutant	low
YLR053C:intragenic-accessible	YLR053C	5.69243	2.9051e-45	4	0.413008	0.402369	1.28441e-44	0.558842	0.492332	0.130098	0	0.130098	intragenic-accessible	Up in mutant	low
YLR053C:promoter-accessible	YLR053C	-0.672004	2.46287e-13	3	0.407323	1.21698e-06	4.67457e-13	0.554377	3.90294e-06	0.375376	0.486861	-0.111485	promoter-accessible	Down in mutant	low
YLR053C:co-accessible	YLR053C	1.6227	3.30863e-17	3	1	3.55567e-07	7.14044e-17	1	1.20361e-06	0.127577	0.039551	0.0880255	co-accessible	Up in mutant	low
YLR057W:promoter-accessible	YLR057W	-0.42857	5.68804e-12	2	0.000717839	7.97415e-06	1.02907e-11	0.00241671	2.33938e-05	0.717456	0.770949	-0.0534929	promoter-accessible	Down in mutant	medium
YLR063W:fully-nucleosomal	YLR063W	-0.751599	8.61291e-19	3	3.21988e-11	4.15628e-05	1.94881e-18	2.96116e-10	0.000111473	0.245395	0.361927	-0.116531	fully-nucleosomal	Down in mutant	medium
YLR065C:fully-nucleosomal	YLR065C	-4.02187	3.3612e-85	4	1.67039e-09	1.20059e-43	3.1527e-84	1.29917e-08	3.4639e-42	0.103321	0.251918	-0.148597	fully-nucleosomal	Down in mutant	high
YLR065C:promoter-accessible	YLR065C	-0.930158	6.02433e-21	4	0.484195	0.000594199	1.45289e-20	0.618884	0.00135752	0.38205	0.540281	-0.15823	promoter-accessible	Down in mutant	high
YLR065C:co-accessible	YLR065C	2.19757	4.08733e-53	4	0.757385	7.35141e-10	2.14316e-52	0.848148	3.13427e-09	0.299995	0.0803344	0.219661	co-accessible	Up in mutant	high
YLR072W:promoter-accessible	YLR072W	-0.688282	4.73728e-21	3	0.000153072	9.21472e-09	1.14589e-20	0.000588661	3.62416e-08	0.650806	0.748259	-0.0974532	promoter-accessible	Down in mutant	medium
YLR099W-A:fully-nucleosomal	YLR099W-A	-3.6062	8.67359e-53	2	0.260806	1.91546e-42	4.51176e-52	0.397808	5.21338e-41	0.120029	0.232842	-0.112813	fully-nucleosomal	Down in mutant	low
YLR099W-A:promoter-accessible	YLR099W-A	1.88572	2.63388e-117	3	0.106249	6.75586e-77	3.79031e-116	0.192967	8.03298e-75	0.498315	0.210683	0.287632	promoter-accessible	Up in mutant	low
YLR099W-A:co-accessible	YLR099W-A	-1.47067	5.32757e-50	2	0.10244	7.97977e-30	2.61361e-49	0.187334	1.12093e-28	0.251027	0.439113	-0.188086	co-accessible	Down in mutant	low
YLR101C:fully-nucleosomal	YLR101C	-1.44277	1.70038e-49	4	0.0479863	0.00433014	8.24891e-49	0.0986674	0.00853735	0.479382	0.714367	-0.234985	fully-nucleosomal	Down in mutant	low
YLR101C:intragenic-accessible	YLR101C	2.70086	3.88212e-13	3	6.32478e-06	0.000762881	7.32169e-13	3.07082e-05	0.00171805	0.134027	0.0447648	0.0892626	intragenic-accessible	Up in mutant	low
YLR101C:co-accessible	YLR101C	1.46771	3.52997e-17	2	0.00275494	0.8572	7.61045e-17	0.00807917	0.91	0.122527	0.0519084	0.0706181	co-accessible	Up in mutant	low
YLR108C:fully-accessible	YLR108C	1.60405	2.77996e-11	4	0.106315	0.0325562	4.89957e-11	0.193072	0.0540872	0.137256	0.0492571	0.0879984	fully-accessible	Up in mutant	medium
YLR108C:promoter-accessible	YLR108C	-1.05182	1.72667e-18	3	0.0196108	0.0830401	3.88001e-18	0.0457172	0.125113	0.740745	0.854328	-0.113583	promoter-accessible	Down in mutant	medium
YLR112W:fully-accessible	YLR112W	0.785475	1.85555e-14	4	0.279626	0.000920305	3.64589e-14	0.41993	0.00204673	0.493924	0.360809	0.133115	fully-accessible	Up in mutant	medium
YLR112W:fully-nucleosomal	YLR112W	2.45021	7.2768e-08	3	0.00105016	0.61434	1.10835e-07	0.00341019	0.696965	0.0832901	0.0261976	0.0570925	fully-nucleosomal	Up in mutant	medium
YLR112W:co-accessible	YLR112W	-1.11598	5.36526e-27	4	0.0175976	0.00211349	1.53499e-26	0.0415923	0.00441078	0.422786	0.612994	-0.190208	co-accessible	Down in mutant	medium
YLR118C:fully-accessible	YLR118C	2.35806	5.79101e-07	4	0.14784	0.907832	8.44667e-07	0.252353	0.950803	0.071873	0.0153846	0.0564884	fully-accessible	Up in mutant	medium
YLR118C:fully-nucleosomal	YLR118C	-0.77177	3.9098e-17	3	0.00389043	2.35684e-05	8.41933e-17	0.0110512	6.52559e-05	0.676737	0.780403	-0.103666	fully-nucleosomal	Down in mutant	medium
YLR122C:fully-accessible	YLR122C	0.949018	3.82531e-07	2	0.349193	0.000185676	5.6287e-07	0.497401	0.000458455	0.144758	0.0762564	0.0685016	fully-accessible	Up in mutant	low
YLR122C:fully-nucleosomal	YLR122C	0.336777	0.00220581	1	0.00508611	0.0319284	0.00266302	0.0140281	0.0532057	0.408531	0.354459	0.0540719	fully-nucleosomal	Up in mutant	low
YLR122C:intragenic-accessible	YLR122C	-4.23392	2.38769e-60	4	0.00199282	1.7178e-17	1.4447e-59	0.00604443	1.18668e-16	0.0547138	0.230512	-0.175798	intragenic-accessible	Down in mutant	low
YLR122C:co-accessible	YLR122C	0.935498	1.01421e-13	3	0.18513	0.000189696	1.94713e-13	0.303012	0.000467547	0.233341	0.134078	0.0992627	co-accessible	Up in mutant	low
YLR123C:fully-accessible	YLR123C	0.983651	2.80132e-07	2	0.739773	0.00193485	4.15102e-07	0.834442	0.0040628	0.13759	0.0702396	0.0673508	fully-accessible	Up in mutant	low
YLR123C:fully-nucleosomal	YLR123C	-1.24419	1.17457e-64	3	1.0602e-08	3.37212e-25	7.75459e-64	7.50237e-08	3.6434e-24	0.373024	0.566678	-0.193654	fully-nucleosomal	Down in mutant	low
YLR123C:intragenic-accessible	YLR123C	3.39842	9.34017e-58	3	1.28938e-24	1.65077e-13	5.35156e-57	3.64417e-23	8.99842e-13	0.204265	0.110063	0.094202	intragenic-accessible	Up in mutant	low
YLR123C:promoter-accessible	YLR123C	-3.24252	6.15312e-45	3	1	4.37433e-42	2.70368e-44	1	1.16236e-40	0.113372	0.17025	-0.0568784	promoter-accessible	Down in mutant	low
YLR123C:co-accessible	YLR123C	1.21227	9.68589e-16	3	0.0361682	0.114764	1.98966e-15	0.0775931	0.166906	0.171749	0.0827695	0.0889796	co-accessible	Up in mutant	low
YLR124W:fully-accessible	YLR124W	1.26971	1.19545e-12	2	0.72954	1.65145e-05	2.21227e-12	0.827002	4.66635e-05	0.152261	0.0636646	0.0885962	fully-accessible	Up in mutant	low
YLR124W:fully-nucleosomal	YLR124W	-1.5082	3.70394e-60	4	0.000427871	4.14281e-05	2.23137e-59	0.00150754	0.00011115	0.294697	0.539047	-0.244351	fully-nucleosomal	Down in mutant	low
YLR124W:intragenic-accessible	YLR124W	1.10932	2.55129e-18	4	0.064726	0.78538	5.69985e-18	0.12739	0.849343	0.261961	0.141342	0.120619	intragenic-accessible	Up in mutant	low
YLR124W:promoter-accessible	YLR124W	-4.09261	1.4539e-52	4	0.00089692	1.1038e-15	7.53616e-52	0.00295994	6.87297e-15	0.0482529	0.202734	-0.154482	promoter-accessible	Down in mutant	low
YLR124W:co-accessible	YLR124W	2.41383	1.17295e-45	4	0.694736	0.0077028	5.23106e-45	0.800595	0.014524	0.242828	0.0532116	0.189617	co-accessible	Up in mutant	low
YLR125W:fully-accessible	YLR125W	1.2524	1.59546e-08	3	1	0.0993213	2.50647e-08	1	0.146852	0.120317	0.0511095	0.0692071	fully-accessible	Up in mutant	low
YLR125W:fully-nucleosomal	YLR125W	-0.896102	2.68159e-12	2	5.15035e-09	0.667658	4.90617e-12	3.78094e-08	0.744996	0.601443	0.723079	-0.121636	fully-nucleosomal	Down in mutant	low
YLR125W:promoter-accessible	YLR125W	-1.76614	1.40775e-40	3	3.22542e-15	4.10455e-13	5.61456e-40	4.33177e-14	2.18826e-12	0.0383877	0.11121	-0.0728222	promoter-accessible	Down in mutant	low
YLR125W:co-accessible	YLR125W	1.24926	1.45947e-16	4	1	0.260997	3.08525e-16	1	0.34154	0.239853	0.114601	0.125251	co-accessible	Up in mutant	low
YLR126C:fully-accessible	YLR126C	0.938621	1.3071e-08	2	1	1.00632e-07	2.06267e-08	1	3.59564e-07	0.112167	0.0522954	0.0598716	fully-accessible	Up in mutant	medium
YLR126C:co-accessible	YLR126C	-0.738403	1.7284e-07	2	0.359806	0.00061746	2.58656e-07	0.508306	0.00140752	0.120433	0.179393	-0.0589595	co-accessible	Down in mutant	medium
YLR132C:promoter-accessible	YLR132C	-1.23905	2.42084e-20	3	0.182272	7.11509e-06	5.74824e-20	0.299207	2.10071e-05	0.735991	0.872362	-0.136371	promoter-accessible	Down in mutant	medium
YLR132C:co-accessible	YLR132C	3.56052	1.57214e-41	3	3.424e-09	5.49851e-15	6.41472e-41	2.56642e-08	3.27808e-14	0.171371	0.0477941	0.123577	co-accessible	Up in mutant	medium
YLR137W:fully-accessible	YLR137W	1.64578	3.67047e-24	4	0.865319	3.63667e-08	9.70723e-24	0.928675	1.35493e-07	0.280479	0.102285	0.178194	fully-accessible	Up in mutant	medium
YLR137W:promoter-accessible	YLR137W	-2.88754	1.68871e-88	4	3.77134e-05	0.022919	1.66907e-87	0.000162142	0.0393367	0.203191	0.647568	-0.444377	promoter-accessible	Down in mutant	medium
YLR137W:co-accessible	YLR137W	1.75527	1.59568e-29	4	5.08328e-05	0.00243378	4.86935e-29	0.000213974	0.00503061	0.51633	0.250148	0.266183	co-accessible	Up in mutant	medium
YLR140W:fully-nucleosomal	YLR140W	-0.890145	4.82604e-13	2	3.93208e-08	0.613681	9.06708e-13	2.60696e-07	0.696318	0.186824	0.312729	-0.125905	fully-nucleosomal	Down in mutant	low
YLR140W:co-accessible	YLR140W	0.760164	1.5939e-07	2	0.866329	1.9303e-07	2.38908e-07	0.928953	6.71865e-07	0.156522	0.0888335	0.0676883	co-accessible	Up in mutant	low
YLR143W:promoter-accessible	YLR143W	-1.38979	7.02939e-55	3	5.47962e-23	1.79154e-33	3.79919e-54	1.40225e-21	3.09905e-32	0.156077	0.246032	-0.0899544	promoter-accessible	Down in mutant	medium
YLR143W:co-accessible	YLR143W	0.0366532	7.1341e-55	3	1.40762e-25	4.20635e-27	3.8549e-54	4.25413e-24	5.04998e-26	0.711777	0.661235	0.0505424	co-accessible	Up in mutant	medium
YLR146W-A:fully-accessible	YLR146W-A	1.72566	1.46822e-17	4	0.0213663	0.15802	3.20356e-17	0.0492917	0.2208	0.307453	0.121136	0.186317	fully-accessible	Up in mutant	high
YLR146W-A:fully-nucleosomal	YLR146W-A	-0.776289	1.75276e-06	2	0.000826904	0.941628	2.4982e-06	0.00275163	0.975694	0.444296	0.577054	-0.132758	fully-nucleosomal	Down in mutant	high
YLR146W-A:co-accessible	YLR146W-A	-3.26989	3.12766e-17	3	0.178068	0.000176681	6.75423e-17	0.293431	0.000437806	0.0214447	0.101774	-0.0803288	co-accessible	Down in mutant	high
YLR149C:fully-accessible	YLR149C	2.00502	0.000567201	4	0.321315	1	0.000708641	0.467376	1	0.116007	0.0275591	0.0884483	fully-accessible	Up in mutant	low
YLR149C:promoter-accessible	YLR149C	-1.84696	1.38238e-29	4	0.87918	9.85568e-06	4.22338e-29	0.936331	2.85754e-05	0.330547	0.637066	-0.306519	promoter-accessible	Down in mutant	low
YLR149C:co-accessible	YLR149C	1.2851	1.01087e-16	3	0.63798	3.12996e-05	2.14804e-16	0.753874	8.53371e-05	0.553445	0.335375	0.218071	co-accessible	Up in mutant	low
YLR152C:promoter-accessible	YLR152C	0.650011	0.0343516	1	0.140185	0.560861	0.038484	0.242052	0.647367	0.595459	0.481971	0.113488	promoter-accessible	Up in mutant	low
YLR152C:co-accessible	YLR152C	-1.36383	1.03313e-08	2	0.00386112	0.619472	1.63813e-08	0.0109732	0.701773	0.173736	0.361885	-0.188149	co-accessible	Down in mutant	low
YLR164W:promoter-accessible	YLR164W	-1.83198	4.48223e-46	4	0.542535	0.00114676	2.01576e-45	0.674032	0.00250725	0.430966	0.731643	-0.300677	promoter-accessible	Down in mutant	low
YLR164W:co-accessible	YLR164W	2.31158	3.90003e-57	4	0.0248122	0.055909	2.21036e-56	0.0560812	0.0881389	0.388904	0.114627	0.274277	co-accessible	Up in mutant	low
YLR169W:fully-nucleosomal	YLR169W	5.0326	3.01058e-33	4	0.345138	3.06925e-07	1.0088e-32	0.493327	1.04497e-06	0.120656	0	0.120656	fully-nucleosomal	Up in mutant	low
YLR169W:intragenic-accessible	YLR169W	-1.40683	6.1498e-24	4	0.154875	0.664749	1.61988e-23	0.262187	0.742701	0.596678	0.798062	-0.201384	intragenic-accessible	Down in mutant	low
YLR169W:co-accessible	YLR169W	0.780181	5.8084e-29	3	4.33397e-07	2.23339e-29	1.74846e-28	2.48986e-06	3.05169e-28	0.0915605	0.0362903	0.0552702	co-accessible	Up in mutant	low
YLR171W:fully-accessible	YLR171W	1.31719	1.09024e-12	3	0.0233301	7.51822e-05	2.01996e-12	0.0531611	0.000195539	0.244453	0.115035	0.129418	fully-accessible	Up in mutant	low
YLR171W:fully-nucleosomal	YLR171W	5.08786	1.19316e-31	4	0.345024	0.0609334	3.83751e-31	0.493224	0.0950539	0.117064	0	0.117064	fully-nucleosomal	Up in mutant	low
YLR171W:promoter-accessible	YLR171W	-1.8874	1.87783e-57	4	0.727326	0.000465686	1.06916e-56	0.825374	0.00108038	0.469377	0.768316	-0.298939	promoter-accessible	Down in mutant	low
YLR171W:co-accessible	YLR171W	0.432378	8.9563e-13	3	0.0459305	4.85941e-14	1.66357e-12	0.0951047	2.735e-13	0.169106	0.116649	0.0524575	co-accessible	Up in mutant	low
YLR173W:fully-accessible	YLR173W	0.980268	3.81914e-08	3	0.00168675	5.57548e-10	5.88597e-08	0.00521056	2.40454e-09	0.139041	0.0766054	0.0624359	fully-accessible	Up in mutant	medium
YLR173W:co-accessible	YLR173W	-0.980268	3.81914e-08	3	0.00168675	5.57548e-10	5.88597e-08	0.00521056	2.40454e-09	0.860959	0.923395	-0.0624359	co-accessible	Down in mutant	medium
YLR177W:promoter-accessible	YLR177W	-1.10736	4.96272e-18	4	1.35465e-05	0.414032	1.09913e-17	6.25096e-05	0.504522	0.416585	0.603147	-0.186562	promoter-accessible	Down in mutant	medium
YLR177W:co-accessible	YLR177W	1.09506	7.82047e-16	3	2.10079e-05	0.00147136	1.61209e-15	9.38322e-05	0.00315227	0.458711	0.290571	0.16814	co-accessible	Up in mutant	medium
YLR179C:fully-nucleosomal	YLR179C	3.42477	6.97261e-27	2	1.19435e-07	0.371002	1.98833e-26	7.45202e-07	0.460219	0.111374	0.0339506	0.0774235	fully-nucleosomal	Up in mutant	high
YLR179C:promoter-accessible	YLR179C	-0.866836	1.5264e-48	3	2.48231e-11	7.63822e-11	7.24373e-48	2.32093e-10	3.50607e-10	0.247597	0.37522	-0.127623	promoter-accessible	Down in mutant	high
YLR184W:fully-nucleosomal	YLR184W	0.669903	1.11103e-44	3	1.46522e-10	4.72209e-43	4.85379e-44	1.26589e-09	1.32822e-41	0.111111	0.0451807	0.0659304	fully-nucleosomal	Up in mutant	low
YLR184W:intragenic-accessible	YLR184W	-0.880549	2.43266e-18	3	0.455413	4.88984e-05	5.44154e-18	0.592822	0.000129831	0.525743	0.672469	-0.146726	intragenic-accessible	Down in mutant	low
YLR184W:co-accessible	YLR184W	0.757464	2.47051e-05	3	0.00458724	0.0773328	3.32513e-05	0.0127989	0.117484	0.226664	0.151042	0.0756214	co-accessible	Up in mutant	low
YLR194C:fully-nucleosomal	YLR194C	-3.38228	1.85203e-59	3	0.0860743	6.52861e-59	1.09996e-58	0.162402	3.81397e-57	0.181227	0.270478	-0.0892508	fully-nucleosomal	Down in mutant	high
YLR194C:promoter-accessible	YLR194C	-0.952066	7.00008e-32	2	8.78946e-08	0.882965	2.26315e-31	5.60179e-07	0.931814	0.249722	0.397891	-0.148169	promoter-accessible	Down in mutant	high
YLR194C:co-accessible	YLR194C	1.40535	1.48834e-66	3	3.0393e-06	5.329e-33	1.01301e-65	1.55148e-05	8.98714e-32	0.445217	0.23574	0.209477	co-accessible	Up in mutant	high
YLR211C:fully-nucleosomal	YLR211C	-3.63096	6.49113e-57	4	1.86177e-07	3.22814e-39	3.6595e-56	1.13172e-06	7.57728e-38	0.126904	0.267801	-0.140897	fully-nucleosomal	Down in mutant	low
YLR211C:co-accessible	YLR211C	1.371	3.82959e-17	4	0.885237	1	8.25113e-17	0.940194	1	0.220669	0.0961519	0.124517	co-accessible	Up in mutant	low
YLR222C-A:fully-accessible	YLR222C-A	1.30899	1.83182e-15	4	0.635861	0.0125969	3.72423e-15	0.75241	0.0228094	0.159985	0.0685179	0.0914673	fully-accessible	Up in mutant	low
YLR222C-A:fully-nucleosomal	YLR222C-A	-0.359467	2.81491e-28	3	4.51692e-05	1.03705e-31	8.32659e-28	0.000191572	1.61264e-30	0.51128	0.573083	-0.0618029	fully-nucleosomal	Down in mutant	low
YLR224W:promoter-accessible	YLR224W	-1.13661	8.32977e-30	3	0.0217628	0.00246125	2.56451e-29	0.050094	0.00508336	0.592215	0.760808	-0.168593	promoter-accessible	Down in mutant	medium
YLR224W:co-accessible	YLR224W	1.75422	1.0915e-35	4	0.484849	0.00132588	3.87646e-35	0.619393	0.00286509	0.286481	0.102145	0.184337	co-accessible	Up in mutant	medium
YLR225C:fully-nucleosomal	YLR225C	6.82259	2.48069e-96	4	0.401712	0.48242	2.73806e-95	0.549376	0.572922	0.251593	0	0.251593	fully-nucleosomal	Up in mutant	medium
YLR225C:promoter-accessible	YLR225C	-2.35149	1.26065e-88	4	0.0334943	0.295154	1.25072e-87	0.0727719	0.379468	0.438783	0.799283	-0.3605	promoter-accessible	Down in mutant	medium
YLR225C:co-accessible	YLR225C	0.860706	1.05858e-06	3	0.0162041	0.0779354	1.52392e-06	0.038745	0.118254	0.224943	0.139516	0.0854268	co-accessible	Up in mutant	medium
YLR230W:fully-nucleosomal	YLR230W	-1.81256	1.30093e-59	4	4.97467e-06	9.01503e-08	7.75189e-59	2.46203e-05	3.23538e-07	0.49772	0.769271	-0.271551	fully-nucleosomal	Down in mutant	low
YLR230W:intragenic-accessible	YLR230W	-1.61388	2.58941e-46	3	2.22993e-17	1.40333e-19	1.17213e-45	3.61815e-16	1.10534e-18	0.044335	0.101906	-0.0575712	intragenic-accessible	Down in mutant	low
YLR230W:promoter-accessible	YLR230W	6.83827	5.40307e-103	4	0.426435	2.22853e-10	6.46693e-102	0.568782	9.90677e-10	0.235984	0	0.235984	promoter-accessible	Up in mutant	low
YLR232W:fully-accessible	YLR232W	1.8189	1.6464e-25	4	0.733738	0.682273	4.51183e-25	0.829941	0.75807	0.168468	0.0521948	0.116273	fully-accessible	Up in mutant	low
YLR232W:intragenic-accessible	YLR232W	-3.89046	1.57559e-50	4	0.929363	6.53919e-24	7.81421e-50	0.971581	6.5876e-23	0.0828767	0.246151	-0.163274	intragenic-accessible	Down in mutant	low
YLR232W:co-accessible	YLR232W	0.677245	3.15461e-16	3	0.434047	1.23302e-18	6.58822e-16	0.574554	9.18346e-18	0.161272	0.0879721	0.0732997	co-accessible	Up in mutant	low
YLR236C:fully-accessible	YLR236C	0.901777	1.42158e-15	2	0.256184	2.23067e-09	2.90146e-15	0.392078	9.16363e-09	0.203202	0.113084	0.0901176	fully-accessible	Up in mutant	low
YLR236C:fully-nucleosomal	YLR236C	2.36715	1.03681e-07	2	5.99058e-07	0.769702	1.56743e-07	3.37731e-06	0.835767	0.0985603	0.0446154	0.0539449	fully-nucleosomal	Up in mutant	low
YLR236C:intragenic-accessible	YLR236C	-0.612898	1.81041e-07	3	0.722255	0.461947	2.70636e-07	0.821635	0.553045	0.642765	0.734486	-0.0917213	intragenic-accessible	Down in mutant	low
YLR236C:co-accessible	YLR236C	-2.87946	3.16551e-23	3	0.00149687	2.85336e-18	8.16182e-23	0.00469065	2.07016e-17	0.0554734	0.107815	-0.0523411	co-accessible	Down in mutant	low
YLR241W:fully-accessible	YLR241W	1.94515	1.51037e-11	4	0.261459	0.54762	2.68996e-11	0.398571	0.634604	0.105841	0.0285542	0.0772867	fully-accessible	Up in mutant	medium
YLR241W:co-accessible	YLR241W	-0.782113	3.75215e-12	2	0.00131109	0.13906	6.82823e-12	0.00416165	0.197502	0.1272	0.204943	-0.0777432	co-accessible	Down in mutant	medium
YLR243W:promoter-accessible	YLR243W	-1.56028	1.00015e-118	4	1.22355e-18	5.01952e-47	1.46434e-117	2.21244e-17	1.69547e-45	0.474625	0.695834	-0.221209	promoter-accessible	Down in mutant	medium
YLR243W:co-accessible	YLR243W	3.83077	2.12965e-44	4	0.000239532	0.00269938	9.26945e-44	0.000887659	0.00552959	0.216926	0.0320724	0.184854	co-accessible	Up in mutant	medium
YLR252W:fully-accessible	YLR252W	1.40557	2.33434e-07	4	0.139506	0.633081	3.4715e-07	0.241144	0.714267	0.10136	0.0404605	0.0608994	fully-accessible	Up in mutant	low
YLR252W:fully-nucleosomal	YLR252W	-1.63609	4.72652e-40	4	0.286365	0.369258	1.86455e-39	0.427812	0.458466	0.617997	0.835395	-0.217398	fully-nucleosomal	Down in mutant	low
YLR252W:promoter-accessible	YLR252W	5.1808	2.43031e-30	4	0.435882	0.920615	7.58041e-30	0.576159	0.960924	0.0925644	0	0.0925644	promoter-accessible	Up in mutant	low
YLR252W:co-accessible	YLR252W	0.897315	1.35047e-06	3	0.00106782	0.000215733	1.93536e-06	0.0034623	0.00052714	0.143831	0.0866447	0.0571862	co-accessible	Up in mutant	low
YLR253W:fully-accessible	YLR253W	1.54348	1.17218e-11	4	0.074178	0.476069	2.09653e-11	0.143305	0.566752	0.163402	0.0635002	0.0999022	fully-accessible	Up in mutant	medium
YLR253W:promoter-accessible	YLR253W	-6.08545	3.23405e-239	4	0.239629	2.36987e-80	1.64448e-237	0.371891	3.2628e-78	0.238041	0.749173	-0.511132	promoter-accessible	Down in mutant	medium
YLR253W:co-accessible	YLR253W	2.87575	4.97009e-155	4	1	3.59716e-55	1.11545e-153	1	1.75337e-53	0.598557	0.187327	0.41123	co-accessible	Up in mutant	medium
YLR255C:fully-nucleosomal	YLR255C	-0.486605	1.38859e-28	3	4.86044e-23	1.07891e-09	4.13764e-28	1.24651e-21	4.53101e-09	0.0356633	0.0930851	-0.0574218	fully-nucleosomal	Down in mutant	low
YLR255C:promoter-accessible	YLR255C	-3.36909	9.1354e-49	3	0.000642184	2.01378e-31	4.35992e-48	0.00218167	3.08661e-30	0.0856079	0.156395	-0.0707872	promoter-accessible	Down in mutant	low
YLR255C:co-accessible	YLR255C	1.09606	3.61361e-27	3	0.0876019	1.4803e-08	1.03776e-26	0.164664	5.71324e-08	0.757739	0.603793	0.153946	co-accessible	Up in mutant	low
YLR256W-A:fully-accessible	YLR256W-A	2.39757	5.59664e-09	2	4.73684e-08	0.124027	8.98354e-09	3.10812e-07	0.178734	0.124674	0.0591216	0.0655524	fully-accessible	Up in mutant	medium
YLR256W-A:co-accessible	YLR256W-A	-0.725283	1.01807e-06	2	0.0533079	8.19603e-06	1.46713e-06	0.107876	2.40029e-05	0.805912	0.875849	-0.0699376	co-accessible	Down in mutant	medium
YLR257W:promoter-accessible	YLR257W	-2.40654	1.97331e-114	4	0.0514598	0.0174361	2.74248e-113	0.104721	0.0306823	0.364199	0.752264	-0.388065	promoter-accessible	Down in mutant	high
YLR257W:co-accessible	YLR257W	2.66011	2.07985e-134	4	0.246057	0.109289	3.68997e-133	0.379814	0.159823	0.542646	0.156545	0.3861	co-accessible	Up in mutant	high
YLR269C:intragenic-accessible	YLR269C	-0.691053	2.28964e-22	2	0.861068	7.7003e-18	5.75786e-22	0.926641	5.43267e-17	0.61088	0.724196	-0.113316	intragenic-accessible	Down in mutant	low
YLR269C:co-accessible	YLR269C	1.20739	1.03987e-23	2	0.672274	4.8026e-15	2.71778e-23	0.781791	2.87339e-14	0.184621	0.0781882	0.106433	co-accessible	Up in mutant	low
YLR271W:fully-nucleosomal	YLR271W	-1.15679	7.86786e-16	4	0.897069	0.00358373	1.62115e-15	0.948096	0.00717387	0.772409	0.88653	-0.114121	fully-nucleosomal	Down in mutant	low
YLR271W:co-accessible	YLR271W	1.37086	2.46757e-10	4	0.722257	0.0881104	4.18244e-10	0.821635	0.131983	0.128968	0.0514179	0.0775503	co-accessible	Up in mutant	low
YLR278C:promoter-accessible	YLR278C	-1.23733	7.53239e-17	4	0.00565996	0.78484	1.60848e-16	0.015396	0.848837	0.63728	0.802711	-0.165431	promoter-accessible	Down in mutant	medium
YLR278C:co-accessible	YLR278C	0.94742	4.26379e-09	4	0.0288974	1	6.87975e-09	0.063941	1	0.303608	0.18557	0.118037	co-accessible	Up in mutant	medium
YLR279W:intragenic-accessible	YLR279W	0.63627	2.66906e-08	2	9.06549e-06	0.6303	4.14687e-08	4.31169e-05	0.711881	0.429353	0.330502	0.0988507	intragenic-accessible	Up in mutant	low
YLR279W:co-accessible	YLR279W	-0.51269	9.67316e-07	2	1.27333e-05	0.81138	1.39561e-06	5.91864e-05	0.871536	0.46884	0.556437	-0.0875978	co-accessible	Down in mutant	low
YLR280C:fully-accessible	YLR280C	3.19032	5.42439e-25	4	2.5355e-05	5.67466e-05	1.46755e-24	0.000111827	0.000149539	0.158228	0.0366906	0.121538	fully-accessible	Up in mutant	low
YLR280C:promoter-accessible	YLR280C	0.764741	5.7856e-55	3	8.48805e-13	1.65188e-50	3.13343e-54	9.19201e-12	6.68217e-49	0.120594	0.0475	0.0730937	promoter-accessible	Up in mutant	low
YLR280C:co-accessible	YLR280C	-1.06546	9.27938e-23	4	0.557086	0.47684	2.35846e-22	0.687142	0.567498	0.633321	0.784622	-0.151301	co-accessible	Down in mutant	low
YLR281C:intragenic-accessible	YLR281C	-0.569574	1.39148e-15	3	1.84999e-11	0.000581249	2.84174e-15	1.75198e-10	0.00132974	0.318921	0.415371	-0.0964507	intragenic-accessible	Down in mutant	low
YLR281C:co-accessible	YLR281C	0.364215	2.7908e-08	3	7.96519e-07	0.00145739	4.33116e-08	4.40198e-06	0.00312431	0.54626	0.483755	0.0625053	co-accessible	Up in mutant	low
YLR282C:fully-accessible	YLR282C	1.30954	1.20561e-05	3	0.0486562	0.275545	1.64944e-05	0.0998704	0.357793	0.0923965	0.0405686	0.0518278	fully-accessible	Up in mutant	low
YLR282C:fully-nucleosomal	YLR282C	-0.661092	1.48925e-20	2	0.673157	1.14853e-14	3.55846e-20	0.782586	6.71465e-14	0.529032	0.641938	-0.112906	fully-nucleosomal	Down in mutant	low
YLR282C:co-accessible	YLR282C	0.916233	1.60975e-07	2	0.182692	0.243102	2.41206e-07	0.299834	0.321086	0.119748	0.0660373	0.0537112	co-accessible	Up in mutant	low
YLR283W:fully-accessible	YLR283W	1.34596	4.97395e-16	2	0.473176	5.01931e-10	1.03319e-15	0.608743	2.17463e-09	0.134651	0.0494633	0.0851876	fully-accessible	Up in mutant	medium
YLR283W:promoter-accessible	YLR283W	-1.53254	1.27847e-31	4	0.54938	4.64737e-05	4.10907e-31	0.680633	0.000123854	0.688377	0.868243	-0.179865	promoter-accessible	Down in mutant	medium
YLR283W:co-accessible	YLR283W	0.782176	1.41467e-25	2	0.880773	1.63777e-28	3.88405e-25	0.937307	2.13855e-27	0.176972	0.0822941	0.0946777	co-accessible	Up in mutant	medium
YLR287C:fully-nucleosomal	YLR287C	-0.676305	1.07761e-10	2	0.0180928	0.292669	1.85536e-10	0.0426088	0.376622	0.159764	0.234926	-0.0751622	fully-nucleosomal	Down in mutant	medium
YLR290C:fully-accessible	YLR290C	1.47869	1.11667e-18	3	0.316726	3.71278e-08	2.52011e-18	0.462143	1.38176e-07	0.122165	0.0414273	0.0807376	fully-accessible	Up in mutant	medium
YLR290C:fully-nucleosomal	YLR290C	-5.69301	7.73841e-225	4	0.00135338	3.82164e-72	3.43746e-223	0.00428433	3.70259e-70	0.180529	0.611293	-0.430764	fully-nucleosomal	Down in mutant	medium
YLR290C:promoter-accessible	YLR290C	2.41255	2.78884e-135	4	0.00175041	7.88677e-44	4.99298e-134	0.00537286	2.3037e-42	0.627363	0.262688	0.364674	promoter-accessible	Up in mutant	medium
YLR294C:fully-accessible	YLR294C	1.42993	2.09326e-11	4	0.0661092	0.214491	3.70762e-11	0.129679	0.287802	0.131556	0.0535103	0.078046	fully-accessible	Up in mutant	medium
YLR294C:promoter-accessible	YLR294C	-2.28901	2.04594e-68	4	0.668809	1.5514e-06	1.44474e-67	0.779276	4.93641e-06	0.705558	0.924751	-0.219193	promoter-accessible	Down in mutant	medium
YLR294C:co-accessible	YLR294C	4.39047	8.94054e-62	3	1.61909e-06	1.6074e-12	5.56992e-61	8.57169e-06	8.26268e-12	0.162886	0.0217391	0.141147	co-accessible	Up in mutant	medium
YLR296W:fully-accessible	YLR296W	1.48596	7.71778e-26	3	0.535986	8.50756e-08	2.13363e-25	0.668026	3.06165e-07	0.171473	0.0635577	0.107915	fully-accessible	Up in mutant	low
YLR296W:co-accessible	YLR296W	-0.806702	9.73896e-16	4	0.818585	0.610655	2.00021e-15	0.899222	0.693587	0.453589	0.592842	-0.139252	co-accessible	Down in mutant	low
YLR297W:promoter-accessible	YLR297W	-0.78306	4.42268e-10	2	3.21068e-07	0.104825	7.41407e-10	1.88267e-06	0.154048	0.712	0.798607	-0.0866072	promoter-accessible	Down in mutant	low
YLR301W:promoter-accessible	YLR301W	-0.611576	3.56262e-10	2	0.00282731	0.58655	5.99747e-10	0.00827388	0.671161	0.749175	0.817209	-0.0680331	promoter-accessible	Down in mutant	high
YLR302C:fully-accessible	YLR302C	0.851738	8.1165e-06	2	0.204708	0.00447962	1.11982e-05	0.328519	0.00880846	0.126135	0.0719629	0.0541722	fully-accessible	Up in mutant	low
YLR302C:fully-nucleosomal	YLR302C	0.193095	8.28099e-42	3	9.14836e-06	3.04821e-57	3.40362e-41	4.34894e-05	1.62362e-55	0.131059	0.0370629	0.0939963	fully-nucleosomal	Up in mutant	low
YLR302C:intragenic-accessible	YLR302C	-0.807869	2.55658e-14	2	6.62971e-10	0.650528	5.00578e-14	5.35081e-09	0.729582	0.554563	0.675768	-0.121206	intragenic-accessible	Down in mutant	low
YLR311C:fully-nucleosomal	YLR311C	-2.25123	1.49055e-98	4	0.00659368	1.56328e-12	1.692e-97	0.0176303	8.03937e-12	0.508383	0.829513	-0.32113	fully-nucleosomal	Down in mutant	low
YLR311C:promoter-accessible	YLR311C	4.48278	2.4455e-90	4	6.09476e-06	2.47141e-06	2.49132e-89	2.96771e-05	7.69534e-06	0.307219	0.0381471	0.269072	promoter-accessible	Up in mutant	low
YLR312C:fully-accessible	YLR312C	2.10859	9.34232e-28	4	0.688774	0.870379	2.72717e-27	0.795631	0.921165	0.156813	0.0388112	0.118002	fully-accessible	Up in mutant	low
YLR312C:promoter-accessible	YLR312C	-1.61016	2.82033e-35	4	0.010689	6.16171e-07	9.93105e-35	0.0270767	2.03944e-06	0.651286	0.85072	-0.199434	promoter-accessible	Down in mutant	low
YLR312C:co-accessible	YLR312C	0.905049	2.52992e-11	2	0.00318042	2.91385e-09	4.46859e-11	0.00921671	1.18871e-08	0.191901	0.110469	0.0814324	co-accessible	Up in mutant	low
YLR326W:promoter-accessible	YLR326W	-4.27808	1.78284e-298	4	1.87993e-05	0.130505	1.55457e-296	8.45447e-05	0.186708	0.178931	0.801494	-0.622563	promoter-accessible	Down in mutant	medium
YLR326W:co-accessible	YLR326W	4.29916	4.09276e-262	4	2.77789e-06	0.475305	2.5491e-260	1.4267e-05	0.565958	0.726248	0.131064	0.595184	co-accessible	Up in mutant	medium
YLR334C:fully-nucleosomal	YLR334C	0.301309	1.5304e-71	3	6.66814e-22	2.58895e-65	1.14349e-70	1.57303e-20	1.94734e-63	0.140858	0.0833333	0.0575249	fully-nucleosomal	Up in mutant	low
YLR334C:intragenic-accessible	YLR334C	-3.86001	5.61649e-65	3	2.38338e-05	1.04018e-32	3.73634e-64	0.000105632	1.72093e-31	0.0882353	0.231746	-0.143511	intragenic-accessible	Down in mutant	low
YLR334C:co-accessible	YLR334C	0.703868	5.28253e-14	3	1.1554e-06	0.000128497	1.02444e-13	6.23173e-06	0.000324279	0.57906	0.459524	0.119536	co-accessible	Up in mutant	low
YLR339C:fully-accessible	YLR339C	1.1606	4.89383e-23	2	0.118932	3.0956e-20	1.25534e-22	0.211561	2.54468e-19	0.193157	0.0826019	0.110555	fully-accessible	Up in mutant	low
YLR339C:fully-nucleosomal	YLR339C	-3.00303	3.18903e-162	4	0.0755335	1.41999e-07	7.66115e-161	0.145463	4.99862e-07	0.314144	0.783049	-0.468904	fully-nucleosomal	Down in mutant	low
YLR339C:promoter-accessible	YLR339C	6.99604	1.48822e-116	4	0.398022	6.71546e-14	2.11705e-115	0.546118	3.75094e-13	0.283746	0	0.283746	promoter-accessible	Up in mutant	low
YLR339C:co-accessible	YLR339C	0.677899	6.5412e-09	2	0.474778	4.16857e-08	1.04683e-08	0.610136	1.54382e-07	0.208953	0.134349	0.0746034	co-accessible	Up in mutant	low
YLR342W-A:intragenic-accessible	YLR342W-A	-0.706159	3.21383e-20	4	1.76524e-09	2.09944e-07	7.60129e-20	1.36752e-08	7.27511e-07	0.320022	0.434519	-0.114498	intragenic-accessible	Down in mutant	medium
YLR342W-A:co-accessible	YLR342W-A	1.40792	3.01357e-39	4	7.15772e-12	1.5104e-18	1.16788e-38	7.09534e-11	1.11612e-17	0.379005	0.205353	0.173653	co-accessible	Up in mutant	medium
YLR345W:promoter-accessible	YLR345W	-0.479215	2.89017e-08	2	0.900287	1.51788e-10	4.48095e-08	0.950149	6.81972e-10	0.729559	0.799356	-0.0697972	promoter-accessible	Down in mutant	medium
YLR345W:co-accessible	YLR345W	1.17826	1.98182e-12	2	0.0619915	1.57751e-09	3.64032e-12	0.122685	6.54783e-09	0.205008	0.0978137	0.107194	co-accessible	Up in mutant	medium
YLR349W:fully-accessible	YLR349W	0.54952	6.74539e-10	2	0.676207	1.04325e-10	1.12326e-09	0.784929	4.74523e-10	0.152136	0.0977505	0.0543858	fully-accessible	Up in mutant	low
YLR349W:fully-nucleosomal	YLR349W	-1.47265	1.07403e-57	3	1.08621e-12	3.46819e-20	6.14481e-57	1.16292e-11	2.83907e-19	0.259783	0.473697	-0.213914	fully-nucleosomal	Down in mutant	low
YLR349W:intragenic-accessible	YLR349W	-0.35653	2.21663e-19	3	1.22471e-09	0.0430494	5.10727e-19	9.61751e-09	0.0697249	0.143116	0.196472	-0.0533559	intragenic-accessible	Down in mutant	low
YLR349W:promoter-accessible	YLR349W	0.866658	3.05167e-20	2	0.704493	4.38088e-18	7.22428e-20	0.808397	3.13874e-17	0.213083	0.114509	0.0985743	promoter-accessible	Up in mutant	low
YLR349W:co-accessible	YLR349W	1.13929	3.10878e-16	3	0.0120687	2.4812e-10	6.49424e-16	0.0301213	1.09926e-09	0.231881	0.117572	0.11431	co-accessible	Up in mutant	low
YLR352W:promoter-accessible	YLR352W	-0.510894	7.16149e-11	2	0.314722	8.67593e-13	1.2411e-10	0.459874	4.53805e-12	0.693541	0.773496	-0.0799548	promoter-accessible	Down in mutant	medium
YLR352W:co-accessible	YLR352W	0.525849	4.4198e-12	3	0.0844905	2.11646e-15	8.02278e-12	0.15981	1.29423e-14	0.237351	0.163362	0.0739884	co-accessible	Up in mutant	medium
YLR361C-A:fully-accessible	YLR361C-A	1.28828	2.14596e-09	3	0.0947547	0.000389166	3.5063e-09	0.175585	0.000915207	0.131436	0.0569139	0.0745221	fully-accessible	Up in mutant	medium
YLR361C-A:promoter-accessible	YLR361C-A	-6.58543	1.6591e-74	4	0.000134699	1	1.31118e-73	0.000522698	1	0	0.134512	-0.134512	promoter-accessible	Down in mutant	medium
YLR361C-A:co-accessible	YLR361C-A	1.36592	8.35639e-16	3	0.274193	0.0340861	1.71971e-15	0.413326	0.0564299	0.148755	0.061072	0.0876827	co-accessible	Up in mutant	medium
YLR363W-A:fully-accessible	YLR363W-A	1.02908	1.52312e-05	4	0.396993	0.299462	2.07145e-05	0.545011	0.38402	0.113473	0.0571176	0.0563552	fully-accessible	Up in mutant	medium
YLR365W:fully-nucleosomal	YLR365W	-1.78361	7.74118e-80	4	0.00549642	0.00110951	6.7152e-79	0.0150101	0.00243328	0.412831	0.705749	-0.292918	fully-nucleosomal	Down in mutant	low
YLR365W:promoter-accessible	YLR365W	1.40546	7.36385e-51	3	6.84684e-06	2.9802e-14	3.68161e-50	3.31132e-05	1.6968e-13	0.336322	0.165784	0.170538	promoter-accessible	Up in mutant	low
YLR365W:co-accessible	YLR365W	1.44162	1.37944e-15	4	0.491342	2.42087e-05	2.81789e-15	0.625787	6.69342e-05	0.148501	0.0558552	0.0926462	co-accessible	Up in mutant	low
YLR374C:fully-accessible	YLR374C	1.48736	2.86758e-21	4	0.349879	0.940501	6.9837e-21	0.498048	0.975042	0.192055	0.0765359	0.115519	fully-accessible	Up in mutant	low
YLR374C:fully-nucleosomal	YLR374C	-0.617667	1.4755e-05	2	0.000657656	0.930825	2.0082e-05	0.0022294	0.967694	0.130774	0.19341	-0.0626358	fully-nucleosomal	Down in mutant	low
YLR374C:intragenic-accessible	YLR374C	-1.15149	2.0676e-45	2	1	4.13866e-22	9.16369e-45	1	3.78247e-21	0.366483	0.550662	-0.18418	intragenic-accessible	Down in mutant	low
YLR374C:co-accessible	YLR374C	0.987371	8.78808e-29	3	0.000145607	3.43486e-23	2.63195e-28	0.000561881	3.32649e-22	0.310689	0.179392	0.131296	co-accessible	Up in mutant	low
YLR379W:fully-accessible	YLR379W	1.32517	2.70499e-10	4	0.610177	0.437427	4.57727e-10	0.731565	0.528202	0.12857	0.0534965	0.0750733	fully-accessible	Up in mutant	low
YLR379W:fully-nucleosomal	YLR379W	-2.98025	4.31989e-146	4	0.000260043	8.52064e-10	8.87462e-145	0.000955847	3.61249e-09	0.374889	0.817855	-0.442966	fully-nucleosomal	Down in mutant	low
YLR379W:intragenic-accessible	YLR379W	3.85661	1.45344e-50	4	9.89205e-05	1.22076e-10	7.21143e-50	0.000393326	5.52382e-10	0.227411	0.0338462	0.193565	intragenic-accessible	Up in mutant	low
YLR379W:promoter-accessible	YLR379W	5.45491	1.41213e-38	4	0.414591	0.0314175	5.37869e-38	0.560284	0.0524361	0.108904	0	0.108904	promoter-accessible	Up in mutant	low
YLR379W:co-accessible	YLR379W	0.847274	8.01216e-06	3	0.190658	0.100962	1.10595e-05	0.310505	0.148988	0.160226	0.0948019	0.065424	co-accessible	Up in mutant	low
YLR400W:fully-accessible	YLR400W	1.03329	9.15699e-17	3	0.0230857	0.453165	1.94939e-16	0.0527011	0.544302	0.241397	0.135966	0.105431	fully-accessible	Up in mutant	low
YLR400W:co-accessible	YLR400W	-1.2199	7.02685e-26	4	0.636169	2.90148e-06	1.94581e-25	0.752608	8.96294e-06	0.683932	0.83864	-0.154708	co-accessible	Down in mutant	low
YLR402W:promoter-accessible	YLR402W	0.422565	9.36881e-11	3	2.07046e-06	1.07421e-06	1.61613e-10	1.08178e-05	3.46202e-06	0.570247	0.498399	0.0718477	promoter-accessible	Up in mutant	medium
YLR402W:co-accessible	YLR402W	-0.749053	7.13902e-16	3	0.00126536	3.17454e-08	1.47369e-15	0.00403008	1.18877e-07	0.347683	0.469343	-0.12166	co-accessible	Down in mutant	medium
YLR407W:promoter-accessible	YLR407W	-0.948843	1.862e-30	3	4.73579e-05	0.369818	5.82553e-30	0.000200206	0.45904	0.493896	0.649562	-0.155666	promoter-accessible	Down in mutant	medium
YLR407W:co-accessible	YLR407W	1.97234	1.61214e-59	4	0.000313241	0.233179	9.5845e-59	0.00113388	0.309927	0.327645	0.116742	0.210903	co-accessible	Up in mutant	medium
YLR410W-B:promoter-accessible	YLR410W-B	-0.439042	0.000299523	2	0.417524	0.000200217	0.000380493	0.562312	0.000491523	0.706287	0.769353	-0.0630664	promoter-accessible	Down in mutant	medium
YLR412C-A:fully-nucleosomal	YLR412C-A	0.883571	1.07071e-35	4	5.1523e-20	0.158013	3.80321e-35	1.05022e-18	0.2208	0.0644999	0.117162	-0.0526618	fully-nucleosomal	Down in mutant	low
YLR412C-A:co-accessible	YLR412C-A	0.484872	1.7924e-16	3	0.00783584	1.25254e-16	3.7775e-16	0.0205548	8.25777e-16	0.768016	0.717879	0.0501366	co-accessible	Up in mutant	low
YLR413W:fully-accessible	YLR413W	2.63637	2.1892e-11	3	0.000481857	0.000282957	3.87463e-11	0.00167754	0.000678653	0.115083	0.0325203	0.0825631	fully-accessible	Up in mutant	high
YLR413W:promoter-accessible	YLR413W	-1.95432	3.06447e-45	4	3.96868e-05	0.415071	1.35411e-44	0.000169841	0.505614	0.539466	0.810743	-0.271277	promoter-accessible	Down in mutant	high
YLR413W:co-accessible	YLR413W	1.51619	1.30605e-26	4	0.0160962	0.00107265	3.69262e-26	0.0385271	0.00235793	0.34545	0.156736	0.188714	co-accessible	Up in mutant	high
YLR415C:fully-accessible	YLR415C	0.847264	2.86329e-05	2	0.00746126	0.354545	3.84148e-05	0.0196642	0.442814	0.169262	0.104948	0.0643138	fully-accessible	Up in mutant	low
YLR415C:intragenic-accessible	YLR415C	-0.471044	1.42304e-11	3	8.52249e-05	1.08494e-09	2.53635e-11	0.000343335	4.5555e-09	0.223193	0.279596	-0.0564027	intragenic-accessible	Down in mutant	low
YLR416C:intragenic-accessible	YLR416C	0.517287	1.03176e-21	3	1.40596e-07	3.06991e-07	2.5462e-21	8.69238e-07	1.04504e-06	0.458403	0.376121	0.0822819	intragenic-accessible	Up in mutant	low
YLR416C:co-accessible	YLR416C	-0.47386	1.60212e-16	2	1.02976e-05	2.59271e-05	3.38224e-16	4.86137e-05	7.14423e-05	0.462	0.542152	-0.0801517	co-accessible	Down in mutant	low
YLR419W:promoter-accessible	YLR419W	-1.40686	1.00286e-19	4	0.786098	0.712767	2.33211e-19	0.871825	0.785502	0.708977	0.868567	-0.15959	promoter-accessible	Down in mutant	medium
YLR419W:co-accessible	YLR419W	1.27005	6.62029e-16	4	0.240464	0.485694	1.36817e-15	0.372867	0.576101	0.245514	0.117348	0.128166	co-accessible	Up in mutant	medium
YLR422W:promoter-accessible	YLR422W	-0.83604	1.82546e-08	2	0.175239	0.380461	2.8594e-08	0.289784	0.470293	0.73397	0.832099	-0.098129	promoter-accessible	Down in mutant	medium
YLR422W:co-accessible	YLR422W	1.09839	1.17134e-12	3	0.0394825	0.243249	2.16799e-12	0.0835088	0.32122	0.2302	0.123457	0.106743	co-accessible	Up in mutant	medium
YLR426W:promoter-accessible	YLR426W	-0.625989	7.07757e-08	2	0.0291487	0.442399	1.07863e-07	0.0644486	0.533221	0.752837	0.823414	-0.0705765	promoter-accessible	Down in mutant	low
YLR428C:fully-accessible	YLR428C	1.39576	5.45273e-13	4	0.279795	0.485117	1.02143e-12	0.420157	0.575545	0.161528	0.0667624	0.0947652	fully-accessible	Up in mutant	low
YLR428C:intragenic-accessible	YLR428C	-1.00442	1.15298e-60	4	1.0893e-10	2.6362e-32	7.01774e-60	9.52653e-10	4.24225e-31	0.527641	0.68189	-0.15425	intragenic-accessible	Down in mutant	low
YLR434C:fully-nucleosomal	YLR434C	0.750121	5.92703e-13	3	1.59218e-05	0.00208519	1.10834e-12	7.26025e-05	0.00435518	0.522025	0.396253	0.125772	fully-nucleosomal	Up in mutant	low
YLR434C:intragenic-accessible	YLR434C	-1.21711	3.31225e-36	2	8.32454e-17	0.267781	1.19291e-35	1.28011e-15	0.34906	0.242191	0.435475	-0.193284	intragenic-accessible	Down in mutant	low
YLR437C-A:fully-accessible	YLR437C-A	1.78039	1.23527e-35	4	0.191536	7.2711e-05	4.3831e-35	0.311735	0.000189404	0.203056	0.0663712	0.136685	fully-accessible	Up in mutant	low
YLR437C-A:fully-nucleosomal	YLR437C-A	-1.24471	6.682e-59	3	2.73166e-06	7.74924e-11	3.91329e-58	1.40387e-05	3.55496e-10	0.250357	0.433671	-0.183314	fully-nucleosomal	Down in mutant	low
YLR437C-A:co-accessible	YLR437C-A	1.09767	1.02095e-15	2	3.44512e-10	0.000998384	2.09538e-15	2.86907e-09	0.00220849	0.284617	0.177241	0.107377	co-accessible	Up in mutant	low
YLR445W:fully-nucleosomal	YLR445W	-2.00322	7.03756e-86	3	5.84224e-27	1.93173e-13	6.6567e-85	1.95375e-25	1.0491e-12	0.215441	0.505682	-0.29024	fully-nucleosomal	Down in mutant	low
YLR445W:promoter-accessible	YLR445W	0.967083	3.16413e-29	2	2.35339e-21	0.464613	9.59098e-29	5.35321e-20	0.55567	0.551294	0.400875	0.15042	promoter-accessible	Up in mutant	low
YLR445W:co-accessible	YLR445W	1.65272	8.46666e-25	2	0.375954	2.24758e-16	2.27989e-24	0.525536	1.45091e-15	0.152161	0.0448916	0.107269	co-accessible	Up in mutant	low
YLR446W:fully-accessible	YLR446W	1.31914	8.57934e-10	3	0.37402	0.00544377	1.42202e-09	0.523331	0.0105447	0.113953	0.0462257	0.0677272	fully-accessible	Up in mutant	low
YLR446W:fully-nucleosomal	YLR446W	-9.36251	0	4	2.35627e-41	1	0	1.8933e-39	1	0	0.517347	-0.517347	fully-nucleosomal	Down in mutant	low
YLR446W:promoter-accessible	YLR446W	4.97033	8.41752e-143	4	3.22336e-56	1	1.66253e-141	5.39617e-54	1	0.712588	0.27709	0.435498	promoter-accessible	Up in mutant	low
YLR456W:fully-nucleosomal	YLR456W	-1.02918	5.7371e-19	4	0.677367	0.00518165	1.30526e-18	0.785966	0.0100711	0.163658	0.282579	-0.11892	fully-nucleosomal	Down in mutant	medium
YLR456W:co-accessible	YLR456W	1.06671	1.53355e-08	4	0.00793188	0.940872	2.41211e-08	0.020771	0.975297	0.167458	0.0904746	0.0769836	co-accessible	Up in mutant	medium
YLR458W:fully-nucleosomal	YLR458W	-1.67753	3.16037e-51	4	5.92303e-05	8.40015e-11	1.59222e-50	0.000246632	3.84233e-10	0.549187	0.790958	-0.241771	fully-nucleosomal	Down in mutant	low
YLR458W:intragenic-accessible	YLR458W	3.55648	1.30254e-46	3	9.09778e-11	3.30399e-17	5.94067e-46	8.00706e-10	2.24814e-16	0.254074	0.0668675	0.187206	intragenic-accessible	Up in mutant	low
YLR460C:fully-accessible	YLR460C	0.916481	6.21997e-05	2	0.0122003	0.502608	8.19685e-05	0.0303948	0.592444	0.123334	0.071964	0.0513696	fully-accessible	Up in mutant	low
YLR460C:promoter-accessible	YLR460C	-0.756744	1.37827e-15	3	0.419076	9.70136e-06	2.81574e-15	0.563305	2.81384e-05	0.738488	0.830416	-0.0919276	promoter-accessible	Down in mutant	low
YLR462W:fully-accessible	YLR462W	1.38697	6.90772e-24	4	0.366942	0.731571	1.81687e-23	0.515756	0.802057	0.131403	0.0534198	0.0779832	fully-accessible	Up in mutant	low
YLR462W:promoter-accessible	YLR462W	-2.92665	1.44149e-281	4	0.710384	1.43468e-16	1.09122e-279	0.813175	9.41639e-16	0.420572	0.846487	-0.425914	promoter-accessible	Down in mutant	low
YLR462W:co-accessible	YLR462W	2.82952	2.26352e-210	4	1	3.3053e-15	8.76482e-209	1	1.9953e-14	0.448025	0.100094	0.347931	co-accessible	Up in mutant	low
YLR463C:fully-accessible	YLR463C	0.785571	1.04036e-11	3	0.0903977	0.00117029	1.86501e-11	0.168881	0.00255681	0.179803	0.111752	0.0680515	fully-accessible	Up in mutant	low
YLR463C:fully-nucleosomal	YLR463C	-1.14943	6.76655e-52	4	0.707133	8.63807e-06	3.45714e-51	0.810873	2.52284e-05	0.613826	0.780729	-0.166903	fully-nucleosomal	Down in mutant	low
YLR463C:intragenic-accessible	YLR463C	-3.71999	2.04393e-49	2	0.66009	1.04033e-23	9.90334e-49	0.771815	1.03606e-22	0.0341191	0.0873329	-0.0532138	intragenic-accessible	Down in mutant	low
YLR463C:co-accessible	YLR463C	5.0846	8.98813e-120	4	1.37594e-09	1.96671e-10	1.33844e-118	1.07728e-08	8.776e-10	0.172252	0.0201863	0.152065	co-accessible	Up in mutant	low
YMC2:promoter-accessible	YMC2	-2.54289	2.01098e-118	4	0.647166	0.832179	2.92973e-117	0.760968	0.888929	0.236061	0.645253	-0.409192	promoter-accessible	Down in mutant	medium
YMC2:co-accessible	YMC2	3.07554	5.83417e-127	4	8.67631e-06	8.63733e-05	9.46616e-126	4.1383e-05	0.000223019	0.635351	0.183263	0.452088	co-accessible	Up in mutant	medium
YMD8:fully-accessible	YMD8	1.01301	2.35132e-05	2	1	0.00135324	3.16905e-05	1	0.00291832	0.0992129	0.0464112	0.0528017	fully-accessible	Up in mutant	medium
YME1:fully-accessible	YME1	2.36942	8.09013e-07	3	0.000587735	0.652375	1.17195e-06	0.00201061	0.731375	0.0905188	0.0311943	0.0593245	fully-accessible	Up in mutant	medium
YME1:promoter-accessible	YME1	-1.56437	1.41453e-36	4	0.715466	9.9915e-09	5.14639e-36	0.81672	3.91463e-08	0.667697	0.861575	-0.193879	promoter-accessible	Down in mutant	medium
YME1:co-accessible	YME1	1.33017	4.85367e-28	3	0.0591136	2.78238e-09	1.42695e-27	0.117707	1.13626e-08	0.241785	0.10723	0.134554	co-accessible	Up in mutant	medium
YME2:fully-accessible	YME2	1.52656	7.69362e-08	2	0.810457	0.00228156	1.17047e-07	0.892909	0.00473424	0.0801134	0.0251771	0.0549363	fully-accessible	Up in mutant	medium
YME2:promoter-accessible	YME2	-0.842772	1.0652e-09	3	0.00117866	8.29235e-05	1.75999e-09	0.00378105	0.000214582	0.751345	0.841945	-0.0906004	promoter-accessible	Down in mutant	medium
YML002W:intragenic-accessible	YML002W	-3.20827	1.83098e-25	2	0.680143	2.44316e-15	5.01299e-25	0.788409	1.48898e-14	0.0426009	0.0964315	-0.0538306	intragenic-accessible	Down in mutant	medium
YML003W:fully-nucleosomal	YML003W	-0.585411	1.40284e-164	3	4.71337e-84	8.1209e-86	3.45471e-163	2.70651e-81	1.42679e-83	0.184015	0.271635	-0.0876197	fully-nucleosomal	Down in mutant	medium
YML003W:co-accessible	YML003W	1.42438	3.14729e-10	3	0.832363	0.0392846	5.30703e-10	0.909596	0.0641786	0.0924317	0.0336152	0.0588164	co-accessible	Up in mutant	medium
YML009C-A:fully-accessible	YML009C-A	1.70212	1.69712e-17	4	0.847272	0.176302	3.69547e-17	0.919868	0.243101	0.134288	0.0428418	0.091446	fully-accessible	Up in mutant	low
YML009C-A:fully-nucleosomal	YML009C-A	-0.961463	8.56034e-28	2	3.01012e-17	0.277291	2.50259e-27	4.83077e-16	0.359664	0.347936	0.509415	-0.16148	fully-nucleosomal	Down in mutant	low
YML009C-A:intragenic-accessible	YML009C-A	3.11881	1.73676e-25	3	2.32647e-14	1.78029e-05	4.75668e-25	2.92743e-13	5.00517e-05	0.223389	0.0897227	0.133666	intragenic-accessible	Up in mutant	low
YML009C-A:promoter-accessible	YML009C-A	-3.8763	1.99958e-62	3	0.00398059	1.38687e-35	1.26176e-61	0.0112733	2.67412e-34	0.0990305	0.244604	-0.145574	promoter-accessible	Down in mutant	low
YML009C-A:co-accessible	YML009C-A	0.598564	9.08084e-22	3	0.0569284	1.39104e-28	2.24405e-21	0.114075	1.82346e-27	0.195357	0.113416	0.0819414	co-accessible	Up in mutant	low
YML018C:promoter-accessible	YML018C	-1.77685	2.07629e-62	4	0.0344277	0.112576	1.30946e-61	0.0744631	0.16412	0.525652	0.791097	-0.265444	promoter-accessible	Down in mutant	high
YML018C:co-accessible	YML018C	2.57078	4.25319e-50	4	0.000222835	8.50392e-06	2.09237e-49	0.000831676	2.48613e-05	0.333349	0.0863762	0.246973	co-accessible	Up in mutant	high
YML020W:fully-nucleosomal	YML020W	5.16403	1.62162e-218	4	1.59981e-69	2.01058e-50	6.78112e-217	5.15949e-67	8.10012e-49	0.604628	0.285256	0.319371	fully-nucleosomal	Up in mutant	medium
YML020W:promoter-accessible	YML020W	-5.51025	9.8496e-253	3	1.89273e-48	2.9999e-33	5.62838e-251	2.14234e-46	5.14396e-32	0.120444	0.542039	-0.421596	promoter-accessible	Down in mutant	medium
YML020W:co-accessible	YML020W	0.508741	1.68973e-32	3	0.00434307	5.20449e-29	5.54599e-32	0.012187	6.98969e-28	0.182189	0.0986136	0.0835755	co-accessible	Up in mutant	medium
YML031C-A:fully-nucleosomal	YML031C-A	1.19016	3.41179e-31	3	4.98965e-14	0.0353105	1.08634e-30	6.02726e-13	0.0582398	0.761598	0.575647	0.185952	fully-nucleosomal	Up in mutant	low
YML031C-A:intragenic-accessible	YML031C-A	-4.933	5.50953e-111	4	9.28755e-08	7.91459e-20	7.29123e-110	5.90326e-07	6.31424e-19	0.0579345	0.312212	-0.254278	intragenic-accessible	Down in mutant	low
YML037C:fully-nucleosomal	YML037C	5.55031	9.54805e-220	4	2.53653e-48	2.17004e-17	4.03572e-218	2.85729e-46	1.48905e-16	0.598493	0.189119	0.409374	fully-nucleosomal	Up in mutant	low
YML037C:intragenic-accessible	YML037C	1.02954	1.1143e-30	3	1.4821e-07	2.10105e-27	3.50816e-30	9.12952e-07	2.56561e-26	0.0912519	0.0310881	0.0601638	intragenic-accessible	Up in mutant	low
YML037C:promoter-accessible	YML037C	-6.82171	0	4	1.06497e-16	1.09499e-13	0	1.62282e-15	6.03306e-13	0.0475113	0.62443	-0.576918	promoter-accessible	Down in mutant	low
YML037C:co-accessible	YML037C	1.51491	1.28903e-12	3	2.15855e-05	0.396962	2.38244e-12	9.62476e-05	0.487109	0.197096	0.0918189	0.105277	co-accessible	Up in mutant	low
YML047W-A:fully-nucleosomal	YML047W-A	-2.41916	1.59005e-111	4	0.473955	6.57015e-06	2.12213e-110	0.609212	1.95033e-05	0.472473	0.828776	-0.356302	fully-nucleosomal	Down in mutant	low
YML047W-A:promoter-accessible	YML047W-A	5.52742	1.44006e-146	4	1.5123e-11	7.49748e-09	2.97659e-145	1.4485e-10	2.9726e-08	0.361515	0.0418502	0.319665	promoter-accessible	Up in mutant	low
YML053C:promoter-accessible	YML053C	-0.590908	4.38941e-10	3	0.000355822	3.43144e-09	7.35935e-10	0.00127389	1.39503e-08	0.730378	0.803525	-0.0731479	promoter-accessible	Down in mutant	medium
YML057C-A:fully-accessible	YML057C-A	0.895928	1.91806e-08	2	0.290741	0.000237295	3.00265e-08	0.432764	0.000576418	0.151627	0.0843109	0.0673157	fully-accessible	Up in mutant	low
YML057C-A:fully-nucleosomal	YML057C-A	1.17809	3.68134e-30	4	0.866624	0.863913	1.1434e-29	0.929047	0.915804	0.483282	0.291277	0.192005	fully-nucleosomal	Up in mutant	low
YML057C-A:intragenic-accessible	YML057C-A	-8.27405	4.57344e-202	4	0.000119418	1	1.67714e-200	0.000468344	1	0	0.335036	-0.335036	intragenic-accessible	Down in mutant	low
YML057C-A:promoter-accessible	YML057C-A	3.65814	8.04122e-40	3	4.98897e-13	0.162412	3.15893e-39	5.50916e-12	0.226288	0.141736	0.0478261	0.0939097	promoter-accessible	Up in mutant	low
YML079W:fully-accessible	YML079W	1.0092	0.000157956	3	0.233209	0.115488	0.000203734	0.363653	0.167805	0.108101	0.0553131	0.0527875	fully-accessible	Up in mutant	high
YML079W:fully-nucleosomal	YML079W	-0.700815	1.3008e-05	4	0.201774	0.451775	1.77607e-05	0.324833	0.542909	0.73063	0.815785	-0.0851544	fully-nucleosomal	Down in mutant	high
YML081W:promoter-accessible	YML081W	-1.06775	1.55081e-11	3	0.000200143	1.47881e-07	2.76158e-11	0.000753433	5.19402e-07	0.764278	0.867318	-0.103039	promoter-accessible	Down in mutant	medium
YML081W:co-accessible	YML081W	0.91044	9.74739e-17	3	0.00177041	1.6863e-20	2.07283e-16	0.00543071	1.40433e-19	0.168429	0.0828171	0.0856117	co-accessible	Up in mutant	medium
YML082W:promoter-accessible	YML082W	-2.4574	1.50668e-91	4	4.51663e-05	3.24167e-12	1.56195e-90	0.000191572	1.63563e-11	0.436035	0.79944	-0.363405	promoter-accessible	Down in mutant	medium
YML082W:co-accessible	YML082W	2.57955	2.86998e-86	4	0.000270019	1.04573e-11	2.73665e-85	0.000990043	5.10251e-11	0.490957	0.146158	0.344799	co-accessible	Up in mutant	medium
YML083C:fully-accessible	YML083C	0.947187	1.38097e-12	2	1	6.82005e-12	2.54997e-12	1	3.37391e-11	0.127591	0.0579385	0.0696524	fully-accessible	Up in mutant	low
YML083C:promoter-accessible	YML083C	-2.26493	1.94394e-70	3	6.71594e-18	1.62621e-14	1.42396e-69	1.13181e-16	9.40918e-14	0.428177	0.741827	-0.31365	promoter-accessible	Down in mutant	low
YML083C:co-accessible	YML083C	2.26307	4.75057e-65	4	1.67557e-20	1.62321e-35	3.16745e-64	3.56028e-19	3.12216e-34	0.444232	0.200234	0.243998	co-accessible	Up in mutant	low
YML084W:fully-accessible	YML084W	0.95066	4.83884e-05	3	0.0717071	0.0201061	6.41193e-05	0.1392	0.0349059	0.115842	0.0632358	0.0526058	fully-accessible	Up in mutant	low
YML084W:intragenic-accessible	YML084W	-0.530146	3.12778e-05	2	0.000281448	0.549917	4.18632e-05	0.00102842	0.636858	0.659075	0.732325	-0.0732501	intragenic-accessible	Down in mutant	low
YML089C:fully-accessible	YML089C	2.06178	2.45682e-33	4	0.0099242	7.00834e-06	8.25239e-33	0.0253589	2.07205e-05	0.23184	0.0688308	0.163009	fully-accessible	Up in mutant	low
YML089C:intragenic-accessible	YML089C	-3.75715	8.91672e-86	3	0.0446221	5.0604e-78	8.41388e-85	0.0927238	6.33708e-76	0.194763	0.313881	-0.119118	intragenic-accessible	Down in mutant	low
YML090W:fully-nucleosomal	YML090W	-0.588847	3.23106e-14	3	0.0155658	3.93149e-17	6.30545e-14	0.0374825	2.66818e-16	0.707688	0.793279	-0.0855914	fully-nucleosomal	Down in mutant	low
YML090W:promoter-accessible	YML090W	5.47941	4.52209e-45	4	0.387735	6.864e-10	1.99109e-44	0.536479	2.9339e-09	0.129727	0	0.129727	promoter-accessible	Up in mutant	low
YML090W:co-accessible	YML090W	-1.38125	3.64796e-23	3	0.0252951	5.10458e-07	9.39341e-23	0.0569932	1.7044e-06	0.0730086	0.154937	-0.0819286	co-accessible	Down in mutant	low
YML094C-A:fully-accessible	YML094C-A	2.14055	1.21142e-17	4	0.00548257	0.81288	2.6501e-17	0.0149758	0.872693	0.149666	0.0432936	0.106373	fully-accessible	Up in mutant	low
YML094C-A:promoter-accessible	YML094C-A	-1.29749	7.60841e-29	3	0.00225865	1.17659e-11	2.28184e-28	0.00677286	5.72676e-11	0.657566	0.825329	-0.167763	promoter-accessible	Down in mutant	low
YML096W:fully-accessible	YML096W	2.6004	2.38216e-11	3	0.000206525	0.000148909	4.21204e-11	0.000775227	0.000372439	0.109264	0.0328597	0.0764046	fully-accessible	Up in mutant	medium
YML096W:fully-nucleosomal	YML096W	6.73872	2.46571e-92	4	0.443186	1.77536e-06	2.58001e-91	0.582397	5.6179e-06	0.250041	0	0.250041	fully-nucleosomal	Up in mutant	medium
YML096W:promoter-accessible	YML096W	-3.01091	3.84422e-133	4	0.0122348	0.022579	6.72396e-132	0.0304717	0.0388155	0.402206	0.842638	-0.440432	promoter-accessible	Down in mutant	medium
YML096W:co-accessible	YML096W	1.06818	7.29783e-15	2	0.710193	1.22662e-06	1.45518e-14	0.813035	3.93278e-06	0.238488	0.124502	0.113986	co-accessible	Up in mutant	medium
YML099W-A:fully-nucleosomal	YML099W-A	-0.486152	1.4482e-37	3	2.86234e-18	0.0271935	5.38114e-37	5.03271e-17	0.045967	0.368375	0.454554	-0.0861791	fully-nucleosomal	Down in mutant	low
YML099W-A:promoter-accessible	YML099W-A	0.919092	2.57783e-26	3	0.000103492	0.0162067	7.23274e-26	0.000409842	0.0287489	0.405265	0.268835	0.13643	promoter-accessible	Up in mutant	low
YML099W-A:co-accessible	YML099W-A	-0.986123	2.09406e-10	3	0.0021112	0.0793424	3.5614e-10	0.00637803	0.120148	0.0920837	0.170444	-0.0783606	co-accessible	Down in mutant	low
YML100W-A:promoter-accessible	YML100W-A	1.53567	8.84167e-29	4	0.714347	0.0131104	2.64699e-28	0.815988	0.0236484	0.257489	0.104402	0.153087	promoter-accessible	Up in mutant	low
YML100W-A:co-accessible	YML100W-A	-1.53567	8.84167e-29	4	0.714347	0.0131104	2.64699e-28	0.815988	0.0236484	0.742511	0.895598	-0.153087	co-accessible	Down in mutant	low
YML108W:promoter-accessible	YML108W	-0.651846	5.53663e-35	4	1.82781e-08	8.72391e-13	1.93396e-34	1.26046e-07	4.56213e-12	0.519315	0.62448	-0.105165	promoter-accessible	Down in mutant	medium
YML108W:co-accessible	YML108W	3.57945	1.07102e-31	3	6.68355e-07	5.64733e-06	3.4508e-31	3.73489e-06	1.68832e-05	0.102093	0.0237069	0.0783858	co-accessible	Up in mutant	medium
YML116W-A:fully-accessible	YML116W-A	2.59516	4.86225e-21	3	5.77818e-06	2.45416e-15	1.17564e-20	2.82466e-05	1.4953e-14	0.105943	0.0316901	0.0742532	fully-accessible	Up in mutant	medium
YML116W-A:fully-nucleosomal	YML116W-A	-1.7402	7.10884e-60	4	0.631998	0.165599	4.25536e-59	0.749125	0.230298	0.608375	0.839989	-0.231614	fully-nucleosomal	Down in mutant	medium
YML116W-A:intragenic-accessible	YML116W-A	3.67519	3.51072e-38	3	1.64213e-11	0.750511	1.32499e-37	1.56647e-10	0.818666	0.120928	0.0371747	0.0837538	intragenic-accessible	Up in mutant	medium
YML116W-A:co-accessible	YML116W-A	0.895222	6.23369e-11	2	0.282958	2.43021e-07	1.08302e-10	0.423986	8.36956e-07	0.164753	0.0911461	0.0736067	co-accessible	Up in mutant	medium
YML119W:fully-accessible	YML119W	2.16982	6.96805e-16	4	0.0130192	0.000389549	1.4389e-15	0.0321628	0.000916015	0.0972411	0.0255134	0.0717277	fully-accessible	Up in mutant	medium
YML119W:promoter-accessible	YML119W	-0.973973	2.86629e-18	4	0.213355	0.00182979	6.39087e-18	0.339147	0.00385562	0.687801	0.813743	-0.125942	promoter-accessible	Down in mutant	medium
YML119W:co-accessible	YML119W	0.765948	1.42551e-08	3	2.66202e-05	0.000234763	2.24546e-08	0.000117078	0.00057056	0.16803	0.112294	0.0557357	co-accessible	Up in mutant	medium
YML122C:fully-accessible	YML122C	6.80071	7.08454e-99	4	0.410129	0.513258	8.08098e-98	0.556438	0.602765	0.181791	0	0.181791	fully-accessible	Up in mutant	low
YML122C:intragenic-accessible	YML122C	1.08696	2.66255e-104	3	6.23455e-25	2.84335e-81	3.24454e-103	1.78782e-23	4.15782e-79	0.168112	0.0695971	0.0985147	intragenic-accessible	Up in mutant	low
YML122C:co-accessible	YML122C	-5.21092	1.32066e-225	3	1.12402e-46	1.58966e-16	5.89986e-224	1.20285e-44	1.04075e-15	0.5789	0.873626	-0.294727	co-accessible	Down in mutant	low
YML131W:fully-accessible	YML131W	1.14906	1.51651e-12	3	0.0140299	0.0358969	2.79718e-12	0.0342997	0.0591366	0.135033	0.0671166	0.0679161	fully-accessible	Up in mutant	medium
YML131W:fully-nucleosomal	YML131W	-4.67018	1.18216e-161	3	6.28604e-14	1.51336e-49	2.81696e-160	7.51993e-13	5.89884e-48	0.0946844	0.323952	-0.229268	fully-nucleosomal	Down in mutant	medium
YML131W:promoter-accessible	YML131W	0.710195	3.77954e-42	4	3.06474e-06	3.22362e-22	1.56631e-41	1.56345e-05	2.9646e-21	0.617045	0.502797	0.114248	promoter-accessible	Up in mutant	medium
YML6:fully-accessible	YML6	0.787603	1.865e-06	2	0.425245	4.78453e-06	2.65496e-06	0.567895	1.44302e-05	0.118887	0.0661427	0.0527441	fully-accessible	Up in mutant	medium
YML6:promoter-accessible	YML6	-1.64954	1.28168e-34	4	0.0540719	0.0107688	4.43941e-34	0.109178	0.0197577	0.651951	0.854808	-0.202857	promoter-accessible	Down in mutant	medium
YML6:co-accessible	YML6	1.77494	5.49931e-25	4	0.148038	0.523921	1.48765e-24	0.252647	0.612599	0.229163	0.0790495	0.150113	co-accessible	Up in mutant	medium
YMR001C-A:promoter-accessible	YMR001C-A	0.588829	3.40724e-06	3	0.243254	0.0124834	4.78392e-06	0.37649	0.0226229	0.846917	0.788385	0.0585319	promoter-accessible	Up in mutant	low
YMR001C-A:co-accessible	YMR001C-A	-3.18061	2.07755e-26	3	0.0121208	4.57364e-15	5.84091e-26	0.0302193	2.73988e-14	0.0445344	0.112962	-0.0684279	co-accessible	Down in mutant	low
YMR007W:fully-accessible	YMR007W	0.856115	0.00028707	2	0.0119763	0.460479	0.000365087	0.0299287	0.551652	0.144835	0.0884888	0.0563467	fully-accessible	Up in mutant	low
YMR007W:fully-nucleosomal	YMR007W	-3.58563	2.55782e-47	2	0.15913	2.0231e-29	1.18447e-46	0.26793	2.7724e-28	0.0733198	0.154999	-0.0816795	fully-nucleosomal	Down in mutant	low
YMR007W:intragenic-accessible	YMR007W	-0.806992	3.9039e-18	2	0.573489	1.16548e-13	8.66825e-18	0.701402	6.41243e-13	0.188105	0.268078	-0.0799728	intragenic-accessible	Down in mutant	low
YMR007W:co-accessible	YMR007W	0.668161	2.21413e-29	2	0.869204	2.99676e-25	6.73827e-29	0.930472	3.25278e-24	0.593739	0.488434	0.105306	co-accessible	Up in mutant	low
YMR018W:promoter-accessible	YMR018W	-2.27039	1.55305e-78	4	0.364478	2.27579e-26	1.31382e-77	0.513181	2.60725e-25	0.604575	0.888679	-0.284104	promoter-accessible	Down in mutant	low
YMR018W:co-accessible	YMR018W	3.2988	3.1265e-99	4	1	3.09262e-28	3.58185e-98	1	3.97867e-27	0.356676	0.0453923	0.311283	co-accessible	Up in mutant	low
YMR027W:promoter-accessible	YMR027W	-2.38766	3.00293e-82	4	0.717046	0.704815	2.7077e-81	0.817839	0.778225	0.516191	0.850662	-0.334471	promoter-accessible	Down in mutant	medium
YMR027W:co-accessible	YMR027W	2.34618	4.31172e-68	4	0.508747	0.0833275	3.02656e-67	0.64267	0.125482	0.407375	0.116565	0.29081	co-accessible	Up in mutant	medium
YMR030W-A:fully-nucleosomal	YMR030W-A	-1.37402	3.78052e-33	4	0.762778	0.0154239	1.26409e-32	0.852618	0.0274513	0.599726	0.79729	-0.197564	fully-nucleosomal	Down in mutant	low
YMR030W-A:intragenic-accessible	YMR030W-A	1.10033	1.11756e-12	3	0.28866	0.000179309	2.07007e-12	0.430366	0.000443851	0.189949	0.0951117	0.0948369	intragenic-accessible	Up in mutant	low
YMR030W-A:co-accessible	YMR030W-A	1.50308	6.68208e-18	3	0.70169	6.59027e-07	1.47465e-17	0.806202	2.17364e-06	0.134051	0.0459394	0.0881117	co-accessible	Up in mutant	low
YMR031C:promoter-accessible	YMR031C	-1.43803	9.50828e-33	4	0.0719127	0.0661534	3.14622e-32	0.139517	0.102289	0.648357	0.833559	-0.185201	promoter-accessible	Down in mutant	medium
YMR031C:co-accessible	YMR031C	1.43887	1.33631e-28	4	0.224063	0.0692694	3.98388e-28	0.352685	0.106554	0.314774	0.143243	0.171531	co-accessible	Up in mutant	medium
YMR031W-A:fully-nucleosomal	YMR031W-A	5.81213	3.22315e-51	4	0.374605	0.0679827	1.62317e-50	0.523924	0.104753	0.138515	0	0.138515	fully-nucleosomal	Up in mutant	low
YMR031W-A:intragenic-accessible	YMR031W-A	-2.10291	5.65309e-57	4	0.00898229	1.03641e-05	3.19086e-56	0.0232359	2.99881e-05	0.596594	0.862409	-0.265815	intragenic-accessible	Down in mutant	low
YMR031W-A:co-accessible	YMR031W-A	1.57993	1.65367e-18	3	0.00175725	1.52266e-10	3.71775e-18	0.00539175	6.83993e-10	0.187556	0.0728186	0.114738	co-accessible	Up in mutant	low
YMR034C:promoter-accessible	YMR034C	-1.97916	9.42502e-45	4	7.32103e-08	6.85818e-09	4.12517e-44	4.69771e-07	2.72694e-08	0.542322	0.806761	-0.264439	promoter-accessible	Down in mutant	low
YMR034C:co-accessible	YMR034C	2.12806	5.31697e-38	3	9.3634e-09	1.44733e-08	1.99645e-37	6.65186e-08	5.58964e-08	0.377847	0.145771	0.232076	co-accessible	Up in mutant	low
YMR045C:promoter-accessible	YMR045C	5.75213	2.76502e-49	4	0.391574	3.19442e-06	1.33614e-48	0.539965	9.81932e-06	0.187448	0	0.187448	promoter-accessible	Up in mutant	high
YMR045C:co-accessible	YMR045C	-2.51909	5.20996e-38	4	0.358961	0.000261744	1.95752e-37	0.507508	0.000631829	0.760074	0.95235	-0.192276	co-accessible	Down in mutant	high
YMR052C-A:fully-nucleosomal	YMR052C-A	-0.792245	1.32609e-13	3	0.000245012	8.92977e-06	2.53534e-13	0.000905119	2.60287e-05	0.610729	0.728452	-0.117723	fully-nucleosomal	Down in mutant	low
YMR052C-A:intragenic-accessible	YMR052C-A	0.754332	9.98987e-05	3	0.0232251	0.242411	0.000130206	0.0529629	0.320281	0.173609	0.112488	0.0611207	intragenic-accessible	Up in mutant	low
YMR052C-A:co-accessible	YMR052C-A	1.25713	2.66389e-11	3	8.75001e-05	0.000163376	4.7003e-11	0.000351719	0.000406549	0.173838	0.0887675	0.08507	co-accessible	Up in mutant	low
YMR057C:intragenic-accessible	YMR057C	-1.15928	1.63202e-32	3	0.00463943	9.36346e-17	5.35957e-32	0.0129308	6.21494e-16	0.579287	0.75603	-0.176743	intragenic-accessible	Down in mutant	low
YMR057C:co-accessible	YMR057C	1.51536	1.08527e-29	3	0.0667286	8.73927e-13	3.32732e-29	0.130782	4.56914e-12	0.251781	0.100193	0.151588	co-accessible	Up in mutant	low
YMR074C:fully-accessible	YMR074C	1.08382	1.78169e-11	4	0.231645	0.869576	3.16385e-11	0.361814	0.920538	0.154374	0.0782969	0.0760767	fully-accessible	Up in mutant	high
YMR074C:promoter-accessible	YMR074C	-1.01663	9.70339e-24	4	0.326305	3.05941e-07	2.53886e-23	0.472953	1.04192e-06	0.478145	0.649974	-0.17183	promoter-accessible	Down in mutant	high
YMR074C:co-accessible	YMR074C	0.912002	3.02993e-18	2	0.0416147	1.36522e-16	6.74804e-18	0.0875232	8.97802e-16	0.226348	0.124034	0.102313	co-accessible	Up in mutant	high
YMR082C:fully-accessible	YMR082C	1.68529	2.1015e-24	4	0.732675	0.021622	5.59615e-24	0.829217	0.0373174	0.173989	0.0585634	0.115426	fully-accessible	Up in mutant	low
YMR082C:fully-nucleosomal	YMR082C	2.76461	5.42567e-15	3	3.00668e-07	0.000958489	1.08546e-14	1.77187e-06	0.00212563	0.142172	0.0502959	0.0918763	fully-nucleosomal	Up in mutant	low
YMR082C:intragenic-accessible	YMR082C	-1.57633	1.57046e-45	4	9.84904e-08	0.330404	6.98267e-45	6.23993e-07	0.417111	0.373932	0.635351	-0.26142	intragenic-accessible	Down in mutant	low
YMR082C:co-accessible	YMR082C	0.371313	5.10386e-08	3	0.00181289	1.56149e-08	7.82751e-08	0.00554946	6.01555e-08	0.309907	0.25579	0.0541177	co-accessible	Up in mutant	low
YMR084W:promoter-accessible	YMR084W	-0.616744	0.000203103	2	0.505546	0.292289	0.000260481	0.639828	0.376213	0.775706	0.842768	-0.0670628	promoter-accessible	Down in mutant	low
YMR085W:fully-accessible	YMR085W	2.00516	8.67608e-23	4	1	0.0295364	2.20799e-22	1	0.0495352	0.147449	0.037999	0.10945	fully-accessible	Up in mutant	low
YMR085W:fully-nucleosomal	YMR085W	-2.78512	3.14383e-120	4	3.29778e-08	0.00431337	4.70236e-119	2.20881e-07	0.00851285	0.316546	0.748166	-0.43162	fully-nucleosomal	Down in mutant	low
YMR085W:intragenic-accessible	YMR085W	3.6117	1.48753e-40	3	6.37531e-18	0.00148812	5.92772e-40	1.07671e-16	0.00318498	0.331416	0.117695	0.213721	intragenic-accessible	Up in mutant	low
YMR085W:co-accessible	YMR085W	1.24223	4.84418e-17	3	0.192789	0.0131423	1.04047e-16	0.313434	0.0237022	0.20459	0.09614	0.10845	co-accessible	Up in mutant	low
YMR086C-A:fully-nucleosomal	YMR086C-A	-0.582062	5.2468e-12	2	0.0394127	4.6292e-11	9.5005e-12	0.0834061	2.16155e-10	0.301272	0.384622	-0.08335	fully-nucleosomal	Down in mutant	low
YMR086C-A:intragenic-accessible	YMR086C-A	5.75304	9.69052e-43	4	0.552241	0.0586789	4.07472e-42	0.683063	0.0919514	0.159735	0	0.159735	intragenic-accessible	Up in mutant	low
YMR086C-A:co-accessible	YMR086C-A	-0.388035	1.44391e-05	2	0.194836	6.53793e-07	1.96599e-05	0.315976	2.15729e-06	0.454455	0.52091	-0.0664549	co-accessible	Down in mutant	low
YMR086W:promoter-accessible	YMR086W	-3.53737	1.0419e-197	4	0.0355105	0.252195	3.6394e-196	0.0764654	0.33146	0.309481	0.838705	-0.529224	promoter-accessible	Down in mutant	medium
YMR086W:co-accessible	YMR086W	3.57134	2.56426e-181	4	0.126725	0.246173	7.61292e-180	0.223047	0.324632	0.621181	0.120067	0.501114	co-accessible	Up in mutant	medium
YMR087W:fully-nucleosomal	YMR087W	4.12345	1.01326e-66	3	8.54051e-17	0.00310051	6.92862e-66	1.31161e-15	0.00628891	0.218225	0.0675676	0.150658	fully-nucleosomal	Up in mutant	medium
YMR087W:promoter-accessible	YMR087W	-9.76571	0	4	0.0352095	1	0	0.0758891	1	0	0.609942	-0.609942	promoter-accessible	Down in mutant	medium
YMR087W:co-accessible	YMR087W	3.00484	6.1596e-164	4	0.675006	0.0310832	1.50587e-162	0.784	0.0519185	0.652989	0.187935	0.465054	co-accessible	Up in mutant	medium
YMR090W:fully-accessible	YMR090W	1.44637	2.61597e-08	4	0.254122	0.203394	4.06708e-08	0.389556	0.274949	0.103032	0.0392841	0.0637475	fully-accessible	Up in mutant	low
YMR090W:fully-nucleosomal	YMR090W	-2.3051	3.96868e-77	4	0.180175	0.092481	3.27381e-76	0.296321	0.13774	0.621177	0.89156	-0.270383	fully-nucleosomal	Down in mutant	low
YMR090W:intragenic-accessible	YMR090W	5.42148	3.85636e-37	4	0.411584	0.20069	1.42124e-36	0.557683	0.271751	0.10701	0	0.10701	intragenic-accessible	Up in mutant	low
YMR090W:co-accessible	YMR090W	1.52573	1.75009e-24	3	0.00234067	0.0313359	4.66987e-24	0.006987	0.0523146	0.168781	0.0691554	0.0996256	co-accessible	Up in mutant	low
YMR099C:fully-accessible	YMR099C	1.20653	5.3641e-08	3	0.140306	0.0094839	8.22075e-08	0.242207	0.0175852	0.12077	0.0548918	0.0658778	fully-accessible	Up in mutant	high
YMR099C:fully-nucleosomal	YMR099C	1.13283	2.02192e-32	3	0.194789	4.07461e-16	6.61968e-32	0.315921	2.59336e-15	0.336455	0.180073	0.156382	fully-nucleosomal	Up in mutant	high
YMR099C:promoter-accessible	YMR099C	-1.46848	1.88746e-58	4	0.00518326	4.46686e-10	1.09693e-57	0.0142624	1.94136e-09	0.357521	0.60061	-0.243088	promoter-accessible	Down in mutant	high
YMR1:promoter-accessible	YMR1	-1.09325	7.04623e-20	4	0.0948882	0.446941	1.64802e-19	0.175791	0.537724	0.701753	0.834021	-0.132269	promoter-accessible	Down in mutant	medium
YMR1:co-accessible	YMR1	1.61337	2.01152e-31	4	0.0488191	0.941709	6.43878e-31	0.100178	0.975724	0.25067	0.0988887	0.151782	co-accessible	Up in mutant	medium
YMR102C:promoter-accessible	YMR102C	-1.11953	2.93649e-17	4	1	0.0339321	6.34676e-17	1	0.0561907	0.666859	0.81555	-0.148691	promoter-accessible	Down in mutant	medium
YMR102C:co-accessible	YMR102C	0.967458	2.15161e-10	4	0.481388	0.0337223	3.65742e-10	0.616377	0.0558748	0.266077	0.153964	0.112113	co-accessible	Up in mutant	medium
YMR103C:fully-accessible	YMR103C	3.38007	9.56086e-28	4	1.2174e-08	0.881984	2.79027e-27	8.54284e-08	0.93102	0.205218	0.0565476	0.14867	fully-accessible	Up in mutant	low
YMR103C:intragenic-accessible	YMR103C	-1.06974	5.99682e-27	4	1	7.75169e-09	1.71318e-26	1	3.06771e-08	0.339974	0.514722	-0.174748	intragenic-accessible	Down in mutant	low
YMR105W-A:fully-nucleosomal	YMR105W-A	2.33656	1.454e-13	3	4.2884e-12	4.32648e-05	2.77696e-13	4.34618e-11	0.000115748	0.130258	0.074422	0.0558358	fully-nucleosomal	Up in mutant	low
YMR105W-A:promoter-accessible	YMR105W-A	-1.75572	2.72427e-39	4	6.11848e-13	0.100347	1.05733e-38	6.7155e-12	0.148191	0.582542	0.798984	-0.216443	promoter-accessible	Down in mutant	low
YMR105W-A:co-accessible	YMR105W-A	1.65689	1.77826e-19	4	0.043059	0.0125253	4.10487e-19	0.0900779	0.0226902	0.179371	0.0651032	0.114267	co-accessible	Up in mutant	low
YMR118C:fully-accessible	YMR118C	1.93676	4.60152e-23	4	1	0.378497	1.18113e-22	1	0.468406	0.15673	0.0433712	0.113359	fully-accessible	Up in mutant	low
YMR118C:fully-nucleosomal	YMR118C	-1.29614	5.54863e-14	4	0.000521407	0.316694	1.07498e-13	0.00180336	0.402436	0.746306	0.871402	-0.125095	fully-nucleosomal	Down in mutant	low
YMR119W-A:fully-nucleosomal	YMR119W-A	-2.10901	2.1931e-109	3	9.91285e-05	1.95881e-37	2.84946e-108	0.000394087	4.15836e-36	0.554895	0.841055	-0.28616	fully-nucleosomal	Down in mutant	low
YMR119W-A:promoter-accessible	YMR119W-A	3.87145	2.74771e-68	3	1.1828e-12	3.12283e-31	1.93507e-67	1.26174e-11	4.72499e-30	0.193863	0.0484694	0.145394	promoter-accessible	Up in mutant	low
YMR119W-A:co-accessible	YMR119W-A	1.74915	7.55035e-14	4	0.424472	0.386857	1.45572e-13	0.56732	0.476772	0.114969	0.0352776	0.0796916	co-accessible	Up in mutant	low
YMR122C:fully-accessible	YMR122C	2.34014	1.96661e-09	2	3.43317e-10	0.53707	3.2193e-09	2.86013e-09	0.624901	0.125543	0.0684211	0.0571221	fully-accessible	Up in mutant	low
YMR122C:co-accessible	YMR122C	-0.615749	2.32325e-24	3	0.0285151	1.87117e-29	6.17968e-24	0.0631722	2.57469e-28	0.739399	0.834063	-0.0946639	co-accessible	Down in mutant	low
YMR122W-A:promoter-accessible	YMR122W-A	-1.21561	2.29386e-23	3	0.162885	0.000254206	5.9365e-23	0.272861	0.000614642	0.746597	0.874746	-0.128149	promoter-accessible	Down in mutant	high
YMR122W-A:co-accessible	YMR122W-A	3.82788	5.333e-30	4	6.16512e-05	0.460785	1.65008e-29	0.00025592	0.551905	0.102672	0.0179487	0.0847228	co-accessible	Up in mutant	high
YMR124W:fully-accessible	YMR124W	1.41266	5.62204e-08	3	1	0.0486576	8.6054e-08	1	0.0778277	0.0955179	0.0343899	0.061128	fully-accessible	Up in mutant	medium
YMR124W:promoter-accessible	YMR124W	-1.66583	1.79867e-27	4	0.412836	0.0783365	5.2035e-27	0.558714	0.118786	0.707782	0.887265	-0.179483	promoter-accessible	Down in mutant	medium
YMR124W:co-accessible	YMR124W	1.48314	3.32532e-15	4	0.429492	0.52213	6.70274e-15	0.571112	0.610959	0.1967	0.078345	0.118355	co-accessible	Up in mutant	medium
YMR130W:fully-nucleosomal	YMR130W	-0.85866	2.89709e-11	3	0.646474	0.147804	5.10259e-11	0.760275	0.208257	0.754427	0.849773	-0.0953461	fully-nucleosomal	Down in mutant	medium
YMR130W:co-accessible	YMR130W	0.709395	1.13708e-07	2	0.79135	0.000601115	1.71681e-07	0.876659	0.00137265	0.168147	0.105605	0.0625415	co-accessible	Up in mutant	medium
YMR134W:fully-nucleosomal	YMR134W	0.43666	1.659e-10	2	9.02238e-05	0.902892	2.83499e-10	0.000361802	0.947104	0.290567	0.238081	0.0524862	fully-nucleosomal	Up in mutant	medium
YMR134W:promoter-accessible	YMR134W	-0.546282	3.14457e-07	3	0.867709	0.20251	4.64853e-07	0.92969	0.273863	0.49836	0.592573	-0.0942124	promoter-accessible	Down in mutant	medium
YMR135W-A:intragenic-accessible	YMR135W-A	-1.85329	5.22658e-68	4	6.59267e-05	1.0376e-18	3.66109e-67	0.000271919	7.75502e-18	0.524224	0.793655	-0.269431	intragenic-accessible	Down in mutant	low
YMR135W-A:co-accessible	YMR135W-A	1.68742	8.38167e-45	4	0.19633	0.0506013	3.67262e-44	0.31807	0.0805754	0.379452	0.15831	0.221142	co-accessible	Up in mutant	low
YMR141C:fully-accessible	YMR141C	0.984513	1.88949e-06	3	0.1113	0.00423033	2.68914e-06	0.200561	0.00836508	0.13083	0.06937	0.0614597	fully-accessible	Up in mutant	low
YMR141C:fully-nucleosomal	YMR141C	-3.15872	4.58823e-176	4	7.15637e-09	0.453286	1.28749e-174	5.15317e-08	0.544336	0.274402	0.758597	-0.484195	fully-nucleosomal	Down in mutant	low
YMR141C:intragenic-accessible	YMR141C	4.32339	9.1783e-81	4	2.7223e-11	0.000186731	8.11434e-80	2.53525e-10	0.000460867	0.369395	0.0729462	0.296449	intragenic-accessible	Up in mutant	low
YMR141C:promoter-accessible	YMR141C	2.60177	8.41234e-12	3	2.57113e-08	0.00556865	1.51242e-11	1.74494e-07	0.0107602	0.131464	0.0545326	0.0769316	promoter-accessible	Up in mutant	low
YMR144W:fully-nucleosomal	YMR144W	0.616201	1.07728e-06	2	0.117265	0.183324	1.5499e-06	0.209117	0.251369	0.191006	0.132888	0.058118	fully-nucleosomal	Up in mutant	medium
YMR144W:promoter-accessible	YMR144W	-1.65071	3.62271e-57	4	0.767385	0.060264	2.05467e-56	0.856356	0.0941595	0.486013	0.749806	-0.263793	promoter-accessible	Down in mutant	medium
YMR144W:co-accessible	YMR144W	2.10063	5.94821e-37	4	0.420191	0.112507	2.18367e-36	0.563972	0.164072	0.24029	0.0663916	0.173898	co-accessible	Up in mutant	medium
YMR155W:fully-accessible	YMR155W	2.44193	5.10693e-08	3	2.88373e-05	0.131132	7.83171e-08	0.000125935	0.187538	0.120058	0.0452675	0.0747909	fully-accessible	Up in mutant	medium
YMR155W:fully-nucleosomal	YMR155W	-0.755501	1.50511e-06	2	0.634604	0.0917545	2.15252e-06	0.751306	0.136807	0.739037	0.829322	-0.0902854	fully-nucleosomal	Down in mutant	medium
YMR158W-B:fully-accessible	YMR158W-B	1.5199	5.54848e-12	3	0.67794	0.00209311	1.00398e-11	0.786476	0.00437057	0.108608	0.0368041	0.0718037	fully-accessible	Up in mutant	low
YMR158W-B:fully-nucleosomal	YMR158W-B	-0.942309	5.00428e-16	3	0.00329994	1.1276e-07	1.03921e-15	0.00952144	4.01014e-07	0.644093	0.77643	-0.132336	fully-nucleosomal	Down in mutant	low
YMR158W-B:intragenic-accessible	YMR158W-B	2.32881	1.4135e-10	2	1.84006e-11	0.936366	2.4218e-10	1.74328e-10	0.972124	0.149952	0.0866084	0.0633435	intragenic-accessible	Up in mutant	low
YMR160W:fully-accessible	YMR160W	1.78746	4.06756e-07	2	0.00487703	3.03649e-07	5.9762e-07	0.013513	1.03501e-06	0.0869051	0.0332136	0.0536914	fully-accessible	Up in mutant	low
YMR160W:promoter-accessible	YMR160W	-0.924813	2.12195e-08	4	0.319095	0.39615	3.31434e-08	0.465023	0.486341	0.712768	0.826758	-0.11399	promoter-accessible	Down in mutant	low
YMR160W:co-accessible	YMR160W	0.535537	5.80993e-06	2	0.473846	2.88052e-06	8.07171e-06	0.609139	8.90209e-06	0.200327	0.140029	0.0602981	co-accessible	Up in mutant	low
YMR166C:fully-accessible	YMR166C	0.973454	2.64727e-10	2	0.220486	6.71508e-05	4.48057e-10	0.348407	0.000175464	0.136593	0.0693655	0.0672271	fully-accessible	Up in mutant	medium
YMR166C:promoter-accessible	YMR166C	-0.959262	6.99308e-32	2	0.730538	1.70004e-22	2.2612e-31	0.827833	1.58386e-21	0.688462	0.83016	-0.141698	promoter-accessible	Down in mutant	medium
YMR166C:co-accessible	YMR166C	0.573426	2.31195e-16	3	0.780215	2.11749e-16	4.85162e-16	0.867016	1.37032e-15	0.174946	0.100475	0.074471	co-accessible	Up in mutant	medium
YMR172C-A:fully-accessible	YMR172C-A	2.48896	1.35968e-09	2	8.06853e-09	0.793437	2.23713e-09	5.76852e-08	0.855973	0.117368	0.0546099	0.0627578	fully-accessible	Up in mutant	low
YMR172C-A:fully-nucleosomal	YMR172C-A	3.44211	1.92503e-32	4	5.01117e-13	0.0676963	6.30772e-32	5.53108e-12	0.104345	0.242782	0.0787234	0.164059	fully-nucleosomal	Up in mutant	low
YMR172C-A:promoter-accessible	YMR172C-A	-2.17163	2.63157e-68	4	3.89695e-18	0.000191898	1.85383e-67	6.71148e-17	0.000472479	0.480063	0.770196	-0.290133	promoter-accessible	Down in mutant	low
YMR172C-A:co-accessible	YMR172C-A	0.785562	5.39996e-07	2	0.377293	0.00246875	7.88704e-07	0.526629	0.00509617	0.159787	0.0964704	0.0633171	co-accessible	Up in mutant	low
YMR173W-A:promoter-accessible	YMR173W-A	-1.30954	5.0874e-20	4	0.01618	0.00498271	1.19534e-19	0.0387002	0.00971656	0.700518	0.851958	-0.15144	promoter-accessible	Down in mutant	low
YMR173W-A:co-accessible	YMR173W-A	1.3237	1.52383e-16	4	0.679155	0.88604	3.21926e-16	0.787584	0.934087	0.205324	0.0915084	0.113816	co-accessible	Up in mutant	low
YMR175W-A:fully-nucleosomal	YMR175W-A	-0.618907	1.29736e-17	3	0.00368168	0.00244734	2.83417e-17	0.0105039	0.00505684	0.397408	0.502516	-0.105108	fully-nucleosomal	Down in mutant	low
YMR175W-A:intragenic-accessible	YMR175W-A	-4.21128	6.51224e-73	3	3.13924e-08	2.39881e-26	4.98756e-72	2.10621e-07	2.74551e-25	0.0699052	0.252556	-0.182651	intragenic-accessible	Down in mutant	low
YMR175W-A:promoter-accessible	YMR175W-A	0.922404	8.53532e-16	3	0.0863011	3.53201e-05	1.75592e-15	0.162725	9.55026e-05	0.187023	0.105497	0.0815258	promoter-accessible	Up in mutant	low
YMR175W-A:co-accessible	YMR175W-A	3.81715	2.47347e-52	4	2.00715e-09	7.18026e-10	1.27536e-51	1.54426e-08	3.06352e-09	0.27257	0.0607542	0.211816	co-accessible	Up in mutant	low
YMR178W:promoter-accessible	YMR178W	-2.62605	1.20724e-82	4	0.221133	0.00939524	1.094e-81	0.349124	0.0174332	0.592399	0.901505	-0.309107	promoter-accessible	Down in mutant	medium
YMR178W:co-accessible	YMR178W	3.22506	5.67787e-90	4	0.556669	0.219422	5.75685e-89	0.68688	0.293615	0.334587	0.0480207	0.286567	co-accessible	Up in mutant	medium
YMR181C:fully-nucleosomal	YMR181C	-0.437746	8.04909e-08	2	0.0469016	1.25525e-08	1.22329e-07	0.0967921	4.8734e-08	0.321411	0.386221	-0.0648102	fully-nucleosomal	Down in mutant	medium
YMR181C:promoter-accessible	YMR181C	-0.301853	4.50187e-28	3	1.64252e-13	0.0002801	1.32385e-27	1.89002e-12	0.000672691	0.312459	0.369722	-0.057263	promoter-accessible	Down in mutant	medium
YMR181C:co-accessible	YMR181C	1.28645	1.86927e-46	2	1.31231e-15	3.88518e-05	8.49579e-46	1.8314e-14	0.0001045	0.272359	0.166392	0.105967	co-accessible	Up in mutant	medium
YMR185W:promoter-accessible	YMR185W	-1.17067	3.3724e-19	3	0.282485	0.016568	7.7249e-19	0.423361	0.0293257	0.720621	0.855563	-0.134942	promoter-accessible	Down in mutant	medium
YMR185W:co-accessible	YMR185W	1.44102	5.14468e-24	3	0.0204647	0.000948741	1.35725e-23	0.047454	0.0021052	0.210353	0.0894706	0.120882	co-accessible	Up in mutant	medium
YMR187C:fully-nucleosomal	YMR187C	-1.27062	9.74513e-64	3	0.00381461	4.16969e-53	6.32386e-63	0.0108515	1.84525e-51	0.577124	0.781359	-0.204235	fully-nucleosomal	Down in mutant	medium
YMR187C:promoter-accessible	YMR187C	0.970225	7.06397e-105	3	1.41417e-17	2.48571e-97	8.66182e-104	2.32174e-16	6.88483e-95	0.240741	0.0778443	0.162896	promoter-accessible	Up in mutant	medium
YMR194C-A:fully-accessible	YMR194C-A	6.9788	1.9161e-114	4	0.376283	0.000271054	2.66454e-113	0.52581	0.000652297	0.252474	0	0.252474	fully-accessible	Up in mutant	low
YMR194C-A:fully-nucleosomal	YMR194C-A	5.8598	2.36318e-61	4	0.376283	1.31627e-14	1.46065e-60	0.52581	7.66487e-14	0.147934	0	0.147934	fully-nucleosomal	Up in mutant	low
YMR194C-A:promoter-accessible	YMR194C-A	-0.596037	7.68477e-06	3	0.270066	0.0401057	1.06132e-05	0.408517	0.0654156	0.197609	0.270249	-0.0726395	promoter-accessible	Down in mutant	low
YMR194C-A:co-accessible	YMR194C-A	-1.99782	7.05421e-100	4	0.270066	0.665008	8.14503e-99	0.408517	0.742885	0.401983	0.729751	-0.327768	co-accessible	Down in mutant	low
YMR196W:promoter-accessible	YMR196W	7.11233	3.67136e-139	4	0.292843	6.86627e-32	6.98182e-138	0.435142	1.07912e-30	0.386919	0	0.386919	promoter-accessible	Up in mutant	medium
YMR196W:co-accessible	YMR196W	-4.50371	5.12506e-107	4	3.07244e-05	5.27993e-35	6.46274e-106	0.000133681	9.92854e-34	0.526362	0.933702	-0.40734	co-accessible	Down in mutant	medium
YMR206W:promoter-accessible	YMR206W	-1.86245	4.58843e-55	4	0.000160434	5.70108e-05	2.48964e-54	0.000614962	0.000150118	0.412907	0.713542	-0.300635	promoter-accessible	Down in mutant	low
YMR206W:co-accessible	YMR206W	2.06223	9.95525e-55	4	1.23791e-06	3.26678e-05	5.36699e-54	6.65236e-06	8.87079e-05	0.5097	0.211875	0.297825	co-accessible	Up in mutant	low
YMR209C:promoter-accessible	YMR209C	-1.60343	1.75847e-59	4	8.86284e-05	5.02047e-44	1.04518e-58	0.000356011	1.48302e-42	0.6193	0.836481	-0.217181	promoter-accessible	Down in mutant	medium
YMR209C:co-accessible	YMR209C	1.34852	4.18498e-64	3	0.00105331	1.79351e-66	2.73383e-63	0.0034188	1.41693e-64	0.278896	0.0966112	0.182285	co-accessible	Up in mutant	medium
YMR210W:promoter-accessible	YMR210W	-1.50581	3.52954e-27	4	0.0191914	0.121923	1.01411e-26	0.0448727	0.1761	0.655272	0.842187	-0.186916	promoter-accessible	Down in mutant	medium
YMR210W:co-accessible	YMR210W	1.48388	4.40555e-20	4	0.055481	0.737071	1.03741e-19	0.111592	0.806903	0.259209	0.111776	0.147433	co-accessible	Up in mutant	medium
YMR226C:promoter-accessible	YMR226C	-0.783448	1.81046e-25	2	0.0580343	4.94619e-19	4.95797e-25	0.115867	3.76125e-18	0.61472	0.740146	-0.125427	promoter-accessible	Down in mutant	high
YMR226C:co-accessible	YMR226C	1.60329	1.57975e-15	3	1.15003e-06	6.07594e-07	3.21843e-15	6.20707e-06	2.0136e-06	0.205706	0.0947693	0.110936	co-accessible	Up in mutant	high
YMR230W-A:fully-accessible	YMR230W-A	1.24964	6.47061e-16	3	0.0130007	0.0614957	1.33782e-15	0.0321306	0.0958359	0.136338	0.0638272	0.0725111	fully-accessible	Up in mutant	low
YMR230W-A:intragenic-accessible	YMR230W-A	0.422111	6.86355e-09	2	0.305744	1.02448e-08	1.09723e-08	0.449743	4.01053e-08	0.558633	0.487211	0.071422	intragenic-accessible	Up in mutant	low
YMR230W-A:co-accessible	YMR230W-A	-3.95835	4.97162e-56	3	0.0131544	8.70384e-20	2.7521e-55	0.0324559	6.93216e-19	0.0531496	0.175237	-0.122088	co-accessible	Down in mutant	low
YMR244C-A:co-accessible	YMR244C-A	-3.41131	3.42376e-26	2	0.893963	2.04821e-11	9.56856e-26	0.946083	9.827e-11	0.0283364	0.0868914	-0.0585551	co-accessible	Down in mutant	low
YMR244W:fully-accessible	YMR244W	4.90832	3.88822e-24	4	0.457594	0.738887	1.02797e-23	0.594839	0.808422	0.0768625	0	0.0768625	fully-accessible	Up in mutant	low
YMR244W:co-accessible	YMR244W	-1.025	4.32688e-08	3	0.0118985	0.904633	6.65368e-08	0.0297595	0.948536	0.0655672	0.129176	-0.0636085	co-accessible	Down in mutant	low
YMR245W:fully-nucleosomal	YMR245W	3.63663	6.53185e-45	3	1.99068e-13	1.1256e-08	2.86741e-44	2.28061e-12	4.39178e-08	0.151609	0.05	0.101609	fully-nucleosomal	Up in mutant	low
YMR245W:intragenic-accessible	YMR245W	-4.54662	7.05469e-173	4	3.38576e-34	3.38562e-54	1.89383e-171	1.81574e-32	1.55984e-52	0.143777	0.415402	-0.271625	intragenic-accessible	Down in mutant	low
YMR245W:co-accessible	YMR245W	0.963134	5.15511e-70	3	1.25178e-26	1.84455e-09	3.74589e-69	4.08181e-25	7.61731e-09	0.549941	0.405237	0.144705	co-accessible	Up in mutant	low
YMR252C:fully-nucleosomal	YMR252C	-1.45253	6.15001e-30	3	1.58225e-05	6.64855e-05	1.89913e-29	7.21919e-05	0.000173764	0.121103	0.271648	-0.150545	fully-nucleosomal	Down in mutant	medium
YMR252C:co-accessible	YMR252C	1.46913	8.57215e-26	4	0.315815	0.0921092	2.36788e-25	0.461129	0.137275	0.210103	0.0859341	0.124169	co-accessible	Up in mutant	medium
YMR253C:fully-accessible	YMR253C	2.72971	1.6225e-11	4	0.000259655	0.923408	2.88683e-11	0.000954568	0.96279	0.113831	0.0329582	0.0808732	fully-accessible	Up in mutant	medium
YMR253C:fully-nucleosomal	YMR253C	-0.554357	8.0496e-81	3	2.16084e-45	5.0452e-37	7.12183e-80	2.16479e-43	1.05207e-35	0.10179	0.174731	-0.0729415	fully-nucleosomal	Down in mutant	medium
YMR253C:promoter-accessible	YMR253C	-0.928444	1.39878e-26	3	0.00177282	0.0550834	3.9505e-26	0.00543669	0.0869479	0.449076	0.606714	-0.157638	promoter-accessible	Down in mutant	medium
YMR253C:co-accessible	YMR253C	1.16397	1.62104e-29	4	6.83137e-06	7.75875e-19	4.9461e-29	3.30452e-05	5.84152e-18	0.335303	0.185596	0.149706	co-accessible	Up in mutant	medium
YMR254C:intragenic-accessible	YMR254C	0.484207	2.13391e-05	3	1	0.724908	2.88247e-05	1	0.796362	0.611059	0.528814	0.0822452	intragenic-accessible	Up in mutant	low
YMR254C:co-accessible	YMR254C	-1.25069	1.08619e-24	4	0.321192	0.00963737	2.9172e-24	0.467269	0.0178445	0.119118	0.240614	-0.121497	co-accessible	Down in mutant	low
YMR258C:fully-accessible	YMR258C	0.737541	1.26425e-09	2	1	2.40407e-10	2.08185e-09	1	1.06589e-09	0.112167	0.0576782	0.0544884	fully-accessible	Up in mutant	medium
YMR258C:fully-nucleosomal	YMR258C	3.74511	1.3815e-70	2	5.18847e-30	3.59806e-05	1.01481e-69	2.15056e-28	9.71993e-05	0.239868	0.12426	0.115608	fully-nucleosomal	Up in mutant	medium
YMR258C:promoter-accessible	YMR258C	-1.33303	3.38381e-60	3	2.28047e-13	2.33695e-06	2.04008e-59	2.5987e-12	7.29888e-06	0.568133	0.74559	-0.177457	promoter-accessible	Down in mutant	medium
YMR262W:fully-accessible	YMR262W	1.16703	8.43535e-09	4	0.748099	0.0474153	1.34312e-08	0.840652	0.0760576	0.132633	0.0610221	0.071611	fully-accessible	Up in mutant	medium
YMR262W:promoter-accessible	YMR262W	-1.59315	4.41808e-60	3	0.00547003	1.11051e-20	2.65683e-59	0.0149502	9.36083e-20	0.532358	0.774731	-0.242373	promoter-accessible	Down in mutant	medium
YMR262W:co-accessible	YMR262W	1.22523	1.10555e-45	2	0.00734281	1.91774e-29	4.93232e-45	0.0193854	2.63568e-28	0.335009	0.164247	0.170762	co-accessible	Up in mutant	medium
YMR265C:promoter-accessible	YMR265C	-1.45203	1.3634e-36	4	0.00395232	0.00119608	4.96266e-36	0.0112054	0.00260952	0.502988	0.732914	-0.229927	promoter-accessible	Down in mutant	medium
YMR265C:co-accessible	YMR265C	1.38116	1.85077e-29	4	0.045287	0.000580324	5.64122e-29	0.0939885	0.00132788	0.387675	0.195106	0.192569	co-accessible	Up in mutant	medium
YMR279C:promoter-accessible	YMR279C	-0.949522	5.38181e-08	3	0.000506849	0.177561	8.24734e-08	0.00175611	0.244564	0.761344	0.853801	-0.092457	promoter-accessible	Down in mutant	low
YMR279C:co-accessible	YMR279C	0.867081	4.8397e-05	3	0.0332075	0.121755	6.41271e-05	0.0722622	0.175922	0.162697	0.0973684	0.0653285	co-accessible	Up in mutant	low
YMR290W-A:fully-accessible	YMR290W-A	1.07234	6.68208e-09	2	0.0178771	8.24762e-06	1.06865e-08	0.0421809	2.4139e-05	0.128424	0.0642899	0.0641341	fully-accessible	Up in mutant	low
YMR291W:fully-accessible	YMR291W	1.58402	2.45207e-11	4	0.262298	0.0535664	4.33239e-11	0.39954	0.0847807	0.127634	0.0446948	0.0829396	fully-accessible	Up in mutant	medium
YMR291W:promoter-accessible	YMR291W	-0.494593	2.29874e-33	3	3.6318e-07	1.98842e-25	7.72358e-33	2.11329e-06	2.17635e-24	0.639789	0.719477	-0.0796875	promoter-accessible	Down in mutant	medium
YMR294W-A:fully-accessible	YMR294W-A	2.03971	5.51653e-28	4	0.396891	7.24258e-07	1.62e-27	0.544925	2.37614e-06	0.153078	0.0378682	0.11521	fully-accessible	Up in mutant	low
YMR294W-A:fully-nucleosomal	YMR294W-A	-0.417647	7.63878e-05	2	0.0014425	0.0385028	0.000100167	0.00453839	0.0630458	0.541992	0.611509	-0.0695166	fully-nucleosomal	Down in mutant	low
YMR294W-A:promoter-accessible	YMR294W-A	5.67152	8.054e-43	4	0.45449	0.605803	3.39326e-42	0.592079	0.688839	0.125876	0	0.125876	promoter-accessible	Up in mutant	low
YMR294W-A:co-accessible	YMR294W-A	-7.06884	2.77335e-105	4	1.24097e-08	1	3.41849e-104	8.69268e-08	1	0	0.193577	-0.193577	co-accessible	Down in mutant	low
YMR295C:fully-accessible	YMR295C	2.2907	6.24475e-07	2	1.5326e-05	0.0802587	9.09665e-07	7.01206e-05	0.121326	0.0889602	0.0377856	0.0511746	fully-accessible	Up in mutant	medium
YMR295C:fully-nucleosomal	YMR295C	3.7162	1.93192e-46	3	5.29159e-16	0.00340638	8.77547e-46	7.65232e-15	0.00684679	0.179362	0.0652174	0.114145	fully-nucleosomal	Up in mutant	medium
YMR295C:intragenic-accessible	YMR295C	-6.32894	2.30815e-58	4	0.713685	1	1.3391e-57	0.815543	1	0	0.117946	-0.117946	intragenic-accessible	Down in mutant	medium
YMR295C:promoter-accessible	YMR295C	-1.2464	3.81846e-44	4	6.0831e-05	0.265112	1.65102e-43	0.000252806	0.346059	0.465913	0.670564	-0.20465	promoter-accessible	Down in mutant	medium
YMR295C:co-accessible	YMR295C	1.72058	9.08467e-46	3	3.31163e-06	8.22796e-07	4.05999e-45	1.68247e-05	2.68521e-06	0.265765	0.108488	0.157277	co-accessible	Up in mutant	medium
YMR304C-A:fully-nucleosomal	YMR304C-A	-2.58028	6.98406e-116	4	5.81364e-21	0.799667	9.8695e-115	1.28396e-19	0.861347	0.277651	0.671075	-0.393424	fully-nucleosomal	Down in mutant	medium
YMR304C-A:promoter-accessible	YMR304C-A	6.81827	2.94e-96	4	0.43379	0.000532541	3.24047e-95	0.574458	0.00122414	0.235302	0	0.235302	promoter-accessible	Up in mutant	medium
YMR304C-A:co-accessible	YMR304C-A	1.64178	1.12773e-21	4	0.137338	6.74711e-06	2.78099e-21	0.238146	1.99833e-05	0.185827	0.0654923	0.120335	co-accessible	Up in mutant	medium
YMR306C-A:fully-accessible	YMR306C-A	3.66043	2.00051e-35	3	1.5687e-09	0.0373307	7.06329e-35	1.22331e-08	0.0612713	0.117734	0.0336323	0.0841014	fully-accessible	Up in mutant	low
YMR306C-A:intragenic-accessible	YMR306C-A	-6.06754	8.97764e-51	4	0.195675	1	4.47703e-50	0.317161	1	0	0.102627	-0.102627	intragenic-accessible	Down in mutant	low
YMR31:fully-accessible	YMR31	1.49425	4.59541e-15	4	0.269238	0.0612191	9.21705e-15	0.407423	0.0954302	0.12174	0.0456604	0.07608	fully-accessible	Up in mutant	medium
YMR31:promoter-accessible	YMR31	-0.422527	1.38076e-11	2	0.0720272	6.1952e-10	2.46247e-11	0.139716	2.65914e-09	0.58121	0.652281	-0.0710705	promoter-accessible	Down in mutant	medium
YMR310C:fully-accessible	YMR310C	1.25562	8.11024e-14	3	0.0279268	1.40122e-05	1.562e-13	0.0619739	3.99489e-05	0.0885521	0.0372601	0.051292	fully-accessible	Up in mutant	medium
YMR310C:promoter-accessible	YMR310C	-1.63215	4.12723e-69	3	0.00641594	2.96887e-15	2.94894e-68	0.0172059	1.7982e-14	0.628112	0.84142	-0.213307	promoter-accessible	Down in mutant	medium
YMR310C:co-accessible	YMR310C	1.47911	2.52494e-43	4	0.0555178	2.0831e-08	1.07417e-42	0.111657	7.95241e-08	0.283335	0.12132	0.162015	co-accessible	Up in mutant	medium
YMR315W:fully-accessible	YMR315W	1.34815	1.26014e-14	2	0.250812	3.46323e-06	2.49117e-14	0.38551	1.06207e-05	0.132562	0.0519324	0.0806291	fully-accessible	Up in mutant	medium
YMR315W:fully-nucleosomal	YMR315W	-6.32569	3.24176e-61	4	0.556424	1	1.99688e-60	0.686685	1	0	0.121498	-0.121498	fully-nucleosomal	Down in mutant	medium
YMR315W:promoter-accessible	YMR315W	-0.459573	0.000285141	2	0.651177	0.117458	0.000362673	0.764431	0.170341	0.674886	0.741787	-0.0669013	promoter-accessible	Down in mutant	medium
YMR315W:co-accessible	YMR315W	1.33021	1.92161e-27	3	0.00283803	5.56912e-10	5.55439e-27	0.00830217	2.40312e-09	0.192552	0.0847826	0.10777	co-accessible	Up in mutant	medium
YMR316C-A:fully-accessible	YMR316C-A	3.96608	1.35018e-39	4	4.1619e-07	0.236376	5.27763e-39	2.40156e-06	0.313608	0.128595	0.0258216	0.102773	fully-accessible	Up in mutant	low
YMR316C-A:promoter-accessible	YMR316C-A	-1.22242	1.38042e-50	3	4.28902e-09	0.000336229	6.85491e-50	3.17236e-08	0.000798934	0.225969	0.406643	-0.180674	promoter-accessible	Down in mutant	low
YMR316C-A:co-accessible	YMR316C-A	0.581247	1.51222e-08	4	0.479604	0.815492	2.37967e-08	0.614661	0.874796	0.592375	0.492419	0.0999569	co-accessible	Up in mutant	low
YMR316C-B:fully-accessible	YMR316C-B	1.1125	6.9356e-11	3	0.000423433	1.44139e-05	1.20284e-10	0.00149324	4.10087e-05	0.165712	0.0884369	0.0772754	fully-accessible	Up in mutant	low
YMR316C-B:fully-nucleosomal	YMR316C-B	-1.41858	5.35436e-35	4	0.00227342	0.000214671	1.8714e-34	0.00681043	0.000524599	0.580361	0.784919	-0.204558	fully-nucleosomal	Down in mutant	low
YMR316C-B:intragenic-accessible	YMR316C-B	6.17527	9.76893e-65	4	0.405192	0.0178959	6.46584e-64	0.552493	0.031421	0.161397	0	0.161397	intragenic-accessible	Up in mutant	low
YMR317W:fully-accessible	YMR317W	1.05719	3.20475e-08	2	0.033812	1.97205e-07	4.95692e-08	0.0733741	6.85485e-07	0.103909	0.0488017	0.0551068	fully-accessible	Up in mutant	low
YMR317W:promoter-accessible	YMR317W	-1.89758	3.06648e-100	2	0.214922	1.35721e-54	3.55461e-99	0.341148	6.40335e-53	0.556535	0.835136	-0.278601	promoter-accessible	Down in mutant	low
YMR317W:co-accessible	YMR317W	1.72879	3.72598e-70	2	0.789305	9.83633e-37	2.71413e-69	0.874928	2.01371e-35	0.339557	0.116063	0.223494	co-accessible	Up in mutant	low
YMR320W:fully-nucleosomal	YMR320W	-1.24658	1.75547e-51	3	1.15515e-08	2.92145e-06	8.89751e-51	8.13023e-08	9.02071e-06	0.495271	0.689074	-0.193803	fully-nucleosomal	Down in mutant	medium
YMR320W:co-accessible	YMR320W	3.76131	4.74975e-45	2	2.20558e-14	0.18221	2.09094e-44	2.77976e-13	0.250088	0.181414	0.0628415	0.118573	co-accessible	Up in mutant	medium
YMR321C:fully-nucleosomal	YMR321C	-3.98185	4.19868e-40	4	0.175349	4.86809e-14	1.65827e-39	0.289924	2.73923e-13	0.116541	0.410663	-0.294121	fully-nucleosomal	Down in mutant	low
YMR321C:intragenic-accessible	YMR321C	3.32548	3.14028e-31	3	1.02905e-10	3.36476e-15	1.00056e-30	9.01966e-10	2.02911e-14	0.375892	0.124242	0.251649	intragenic-accessible	Up in mutant	low
YMR321C:promoter-accessible	YMR321C	-1.00006	5.04294e-09	2	0.0233929	0.66998	8.11025e-09	0.0532939	0.747092	0.123	0.225021	-0.102021	promoter-accessible	Down in mutant	low
YMR321C:co-accessible	YMR321C	1.24414	1.20682e-29	2	1.61161e-10	0.00748317	3.69373e-29	1.38829e-09	0.0141462	0.384567	0.240074	0.144494	co-accessible	Up in mutant	low
YND1:promoter-accessible	YND1	-0.821626	4.84614e-21	3	0.0103066	5.3371e-11	1.17186e-20	0.0262151	2.47931e-10	0.722442	0.826031	-0.103589	promoter-accessible	Down in mutant	medium
YND1:co-accessible	YND1	0.794932	3.05283e-20	2	0.0058886	2.43932e-12	7.22631e-20	0.0159516	1.2401e-11	0.225079	0.137379	0.0877007	co-accessible	Up in mutant	medium
YNG1:promoter-accessible	YNG1	-0.517287	2.36531e-07	2	0.778771	4.68526e-05	3.51689e-07	0.865698	0.000124808	0.618663	0.701627	-0.0829641	promoter-accessible	Down in mutant	medium
YNG1:co-accessible	YNG1	0.926988	1.98167e-08	3	0.000674406	0.0738447	3.10016e-08	0.00228388	0.112796	0.270547	0.168616	0.10193	co-accessible	Up in mutant	medium
YNG2:fully-accessible	YNG2	1.15359	7.96567e-10	2	0.523271	0.00619455	1.32226e-09	0.655949	0.0118848	0.132659	0.0611294	0.07153	fully-accessible	Up in mutant	medium
YNG2:promoter-accessible	YNG2	-1.05355	8.11336e-24	3	0.0034973	0.00452554	2.12899e-23	0.0100179	0.00889133	0.711409	0.83443	-0.123021	promoter-accessible	Down in mutant	medium
YNG2:co-accessible	YNG2	0.699295	2.03694e-18	3	6.08645e-06	1.87525e-10	4.56852e-18	2.96489e-05	8.37583e-10	0.155932	0.104441	0.0514907	co-accessible	Up in mutant	medium
YNK1:promoter-accessible	YNK1	0.617741	3.45837e-15	3	0.0520909	4.40401e-05	6.96676e-15	0.10574	0.000117715	0.623754	0.520834	0.10292	promoter-accessible	Up in mutant	medium
YNK1:co-accessible	YNK1	-1.41379	1.31111e-28	4	0.720967	0.47122	3.90975e-28	0.820542	0.562051	0.108695	0.245763	-0.137068	co-accessible	Down in mutant	medium
YNL010W:promoter-accessible	YNL010W	-1.93705	3.33159e-49	4	0.000108145	0.772765	1.60696e-48	0.00042676	0.838281	0.582107	0.834931	-0.252824	promoter-accessible	Down in mutant	high
YNL010W:co-accessible	YNL010W	2.08647	4.80853e-39	4	7.33401e-06	0.247799	1.85494e-38	3.52881e-05	0.326465	0.322302	0.113123	0.209179	co-accessible	Up in mutant	high
YNL013C:intragenic-accessible	YNL013C	1.39212	5.62955e-38	4	0.000446466	0.0533771	2.11281e-37	0.00156486	0.0845221	0.268611	0.127337	0.141274	intragenic-accessible	Up in mutant	low
YNL013C:promoter-accessible	YNL013C	-5.14738	2.64821e-223	3	1.58747e-05	5.41117e-100	1.14819e-221	7.24159e-05	1.76938e-97	0.19724	0.505004	-0.307764	promoter-accessible	Down in mutant	low
YNL013C:co-accessible	YNL013C	-0.687882	1.29599e-91	4	0.0134632	1.05211e-93	1.34471e-90	0.0330963	2.47697e-91	0.201531	0.0520261	0.149504	co-accessible	Up in mutant	low
YNL017C:intragenic-accessible	YNL017C	4.08971	1.00455e-69	3	3.93321e-29	4.23644e-07	7.2613e-69	1.51306e-27	1.42443e-06	0.483329	0.178628	0.304701	intragenic-accessible	Up in mutant	low
YNL017C:co-accessible	YNL017C	-4.08971	1.00455e-69	3	3.93321e-29	4.23644e-07	7.2613e-69	1.51306e-27	1.42443e-06	0.516671	0.821372	-0.304701	co-accessible	Down in mutant	low
YNL018C:fully-accessible	YNL018C	-1.637	6.6967e-13	4	0.117916	0.914316	1.24969e-12	0.210055	0.956317	0.0911712	0.239381	-0.14821	fully-accessible	Down in mutant	low
YNL018C:co-accessible	YNL018C	1.637	6.6967e-13	4	0.117916	0.914316	1.24969e-12	0.210055	0.956317	0.908829	0.760619	0.14821	co-accessible	Up in mutant	low
YNL019C:fully-nucleosomal	YNL019C	-5.78817	1.00067e-213	4	0.36005	6.39446e-38	3.97954e-212	0.508526	1.39393e-36	0.111621	0.57325	-0.461629	fully-nucleosomal	Down in mutant	low
YNL019C:promoter-accessible	YNL019C	1.34882	2.20787e-37	4	0.852256	1.64419e-05	8.17423e-37	0.923001	4.64752e-05	0.47917	0.26355	0.21562	promoter-accessible	Up in mutant	low
YNL019C:co-accessible	YNL019C	2.20308	2.11659e-61	4	0.779731	3.30135e-07	1.30962e-60	0.86656	1.12123e-06	0.334975	0.0946278	0.240347	co-accessible	Up in mutant	low
YNL022C:promoter-accessible	YNL022C	-1.10956	2.01913e-11	4	0.136415	0.0526598	3.57875e-11	0.237091	0.0835086	0.764482	0.875951	-0.111469	promoter-accessible	Down in mutant	medium
YNL022C:co-accessible	YNL022C	1.32541	3.26879e-13	4	0.755646	0.265899	6.18129e-13	0.846668	0.346952	0.177617	0.0767696	0.100848	co-accessible	Up in mutant	medium
YNL024C:intragenic-accessible	YNL024C	1.54601	1.05024e-34	4	1.26915e-05	0.000821624	3.64417e-34	5.90155e-05	0.00184241	0.42622	0.21068	0.21554	intragenic-accessible	Up in mutant	medium
YNL024C:promoter-accessible	YNL024C	-4.22611	3.49327e-126	4	6.47828e-24	1.11392e-37	5.59851e-125	1.7551e-22	2.39497e-36	0.108527	0.33703	-0.228503	promoter-accessible	Down in mutant	medium
YNL028W:fully-accessible	YNL028W	0.958485	3.03781e-05	3	0.0359337	0.169809	4.07053e-05	0.0771816	0.235346	0.133104	0.0744262	0.0586775	fully-accessible	Up in mutant	low
YNL033W:fully-nucleosomal	YNL033W	-10.4315	0	4	1.16816e-05	1	0	5.47304e-05	1	0	0.71631	-0.71631	fully-nucleosomal	Down in mutant	low
YNL033W:promoter-accessible	YNL033W	6.37726	2.50393e-263	4	7.05606e-20	6.27325e-05	1.59324e-261	1.42471e-18	0.000164467	0.595087	0.0814607	0.513626	promoter-accessible	Up in mutant	low
YNL033W:co-accessible	YNL033W	1.34548	3.44893e-32	3	0.168067	1.21208e-07	1.12338e-31	0.279851	4.29566e-07	0.29742	0.138683	0.158736	co-accessible	Up in mutant	low
YNL034W:fully-nucleosomal	YNL034W	-7.62361	2.58199e-135	4	0.0012007	1	4.62616e-134	0.0038434	1	0	0.270244	-0.270244	fully-nucleosomal	Down in mutant	low
YNL034W:promoter-accessible	YNL034W	-4.88701	2.65382e-172	3	0.00339989	6.10637e-98	7.05976e-171	0.00977572	1.81978e-95	0.23608	0.52338	-0.2873	promoter-accessible	Down in mutant	low
YNL034W:co-accessible	YNL034W	4.71167	4.47825e-270	4	5.18204e-12	3.5519e-67	3.05598e-268	5.21371e-11	2.8443e-65	0.68788	0.143449	0.544431	co-accessible	Up in mutant	low
YNL035C:fully-nucleosomal	YNL035C	-1.28768	1.12246e-27	4	0.421485	0.628832	3.27096e-27	0.564851	0.710665	0.164248	0.324898	-0.16065	fully-nucleosomal	Down in mutant	medium
YNL035C:co-accessible	YNL035C	1.48695	3.87462e-14	4	0.152263	0.0104351	7.54821e-14	0.258488	0.0191827	0.162167	0.0629308	0.099236	co-accessible	Up in mutant	medium
YNL040W:fully-nucleosomal	YNL040W	-0.919986	1.23067e-15	2	0.0777766	3.75262e-10	2.51924e-15	0.149124	1.64002e-09	0.73378	0.844495	-0.110715	fully-nucleosomal	Down in mutant	medium
YNL040W:intragenic-accessible	YNL040W	1.00342	9.35248e-31	3	6.47819e-07	3.55455e-29	2.94878e-30	3.62788e-06	4.81777e-28	0.0844156	0.0271739	0.0572417	intragenic-accessible	Up in mutant	medium
YNL040W:co-accessible	YNL040W	0.94449	0.000531024	2	0.0321298	0.120754	0.0006645	0.070183	0.174647	0.115338	0.0651267	0.0502114	co-accessible	Up in mutant	medium
YNL042W-B:fully-accessible	YNL042W-B	1.09951	5.71634e-16	2	0.520689	6.86806e-08	1.18447e-15	0.653651	2.49298e-07	0.202839	0.100556	0.102284	fully-accessible	Up in mutant	low
YNL042W-B:fully-nucleosomal	YNL042W-B	-0.965416	8.32938e-16	3	0.0207006	0.00159051	1.71445e-15	0.047903	0.00338689	0.160273	0.269766	-0.109493	fully-nucleosomal	Down in mutant	low
YNL042W-B:intragenic-accessible	YNL042W-B	-7.06181	5.74176e-100	4	0.0307496	1	6.63614e-99	0.0675251	1	0	0.165146	-0.165146	intragenic-accessible	Down in mutant	low
YNL042W-B:co-accessible	YNL042W-B	0.943151	6.794e-40	2	0.0761235	1.54041e-29	2.67298e-39	0.146372	2.13455e-28	0.576513	0.422032	0.154481	co-accessible	Up in mutant	low
YNL046W:fully-accessible	YNL046W	1.05617	1.18711e-07	4	0.544254	0.51487	1.79028e-07	0.67549	0.604327	0.137225	0.0691015	0.0681239	fully-accessible	Up in mutant	medium
YNL046W:promoter-accessible	YNL046W	-0.529891	1.88445e-05	3	0.0800409	0.272994	2.55254e-05	0.152699	0.354911	0.313102	0.39732	-0.0842185	promoter-accessible	Down in mutant	medium
YNL050C:fully-nucleosomal	YNL050C	3.66401	2.62389e-48	3	8.23409e-17	1.7157e-05	1.23871e-47	1.26703e-15	4.83804e-05	0.178452	0.0691489	0.109303	fully-nucleosomal	Up in mutant	medium
YNL050C:promoter-accessible	YNL050C	-2.09563	1.1125e-96	4	0.000292808	1	1.23196e-95	0.00106596	1	0.387009	0.726139	-0.33913	promoter-accessible	Down in mutant	medium
YNL050C:co-accessible	YNL050C	1.478	2.98312e-40	4	0.565856	3.97841e-08	1.18215e-39	0.69472	1.47572e-07	0.349571	0.157074	0.192498	co-accessible	Up in mutant	medium
YNL092W:fully-accessible	YNL092W	1.37512	2.84148e-10	3	0.213441	0.00268447	4.80512e-10	0.339232	0.00550191	0.121573	0.0481395	0.0734332	fully-accessible	Up in mutant	low
YNL092W:promoter-accessible	YNL092W	-1.63122	1.48756e-36	4	0.319673	0.00447629	5.40624e-36	0.465606	0.00880265	0.624132	0.839279	-0.215147	promoter-accessible	Down in mutant	low
YNL092W:co-accessible	YNL092W	1.3331	4.12815e-23	4	1	1.86283e-08	1.06067e-22	1	7.13231e-08	0.254295	0.112581	0.141714	co-accessible	Up in mutant	low
YNL095C:promoter-accessible	YNL095C	-0.698736	7.25409e-05	3	0.0987188	0.884583	9.52339e-05	0.181729	0.932981	0.773976	0.847292	-0.0733162	promoter-accessible	Down in mutant	medium
YNL108C:fully-accessible	YNL108C	1.69022	1.31764e-24	4	0.146736	0.000891675	3.52834e-24	0.250842	0.0019882	0.163021	0.0546448	0.108376	fully-accessible	Up in mutant	medium
YNL108C:promoter-accessible	YNL108C	-1.57004	1.85417e-40	3	1.12045e-11	1.75483e-05	7.37751e-40	1.09003e-10	4.9401e-05	0.480504	0.716511	-0.236006	promoter-accessible	Down in mutant	medium
YNL108C:co-accessible	YNL108C	1.89828	1.39839e-19	3	2.99013e-10	1.87935e-05	3.23815e-19	2.50077e-09	5.26481e-05	0.217304	0.0988681	0.118436	co-accessible	Up in mutant	medium
YNL109W:fully-accessible	YNL109W	1.18398	3.34552e-10	4	0.438697	0.00757775	5.63725e-10	0.578517	0.0143089	0.137661	0.0628501	0.0748113	fully-accessible	Up in mutant	low
YNL109W:promoter-accessible	YNL109W	-1.11833	7.18343e-44	3	5.72743e-06	0.000145034	3.08669e-43	2.8021e-05	0.000363248	0.494786	0.675123	-0.180336	promoter-accessible	Down in mutant	low
YNL109W:co-accessible	YNL109W	0.88685	2.06272e-16	3	0.00120672	0.000925947	4.33594e-16	0.00386107	0.00205831	0.207902	0.127015	0.080887	co-accessible	Up in mutant	low
YNL114C:fully-accessible	YNL114C	1.22792	2.56842e-10	3	0.0360588	7.09343e-05	4.35056e-10	0.0774079	0.00018496	0.135475	0.0617481	0.0737265	fully-accessible	Up in mutant	low
YNL114C:promoter-accessible	YNL114C	-0.788427	1.1848e-15	3	0.000570593	3.40635e-11	2.42701e-15	0.00195823	1.60584e-10	0.665579	0.775653	-0.110073	promoter-accessible	Down in mutant	low
YNL115C:fully-nucleosomal	YNL115C	-1.43257	7.29277e-41	2	3.45929e-22	0.204033	2.93043e-40	8.37019e-21	0.27567	0.388029	0.611413	-0.223384	fully-nucleosomal	Down in mutant	medium
YNL115C:promoter-accessible	YNL115C	2.51139	2.60918e-35	4	1.64012e-33	0.0201731	9.19442e-35	8.39421e-32	0.0350117	0.246832	0.195187	0.0516445	promoter-accessible	Up in mutant	medium
YNL115C:co-accessible	YNL115C	1.30052	4.06815e-21	4	0.726207	0.341847	9.86165e-21	0.824592	0.429392	0.292765	0.141877	0.150889	co-accessible	Up in mutant	medium
YNL122C:fully-accessible	YNL122C	1.08572	3.0764e-07	4	0.529439	0.079615	4.54919e-07	0.662094	0.120492	0.113113	0.0546855	0.0584276	fully-accessible	Up in mutant	medium
YNL122C:promoter-accessible	YNL122C	-0.624505	2.4236e-14	2	0.00186138	0.415506	4.74739e-14	0.00568312	0.50604	0.495806	0.601581	-0.105775	promoter-accessible	Down in mutant	medium
YNL122C:co-accessible	YNL122C	0.867824	1.39024e-22	2	2.59402e-09	0.00528449	3.51562e-22	1.97194e-08	0.0102541	0.213835	0.144844	0.0689913	co-accessible	Up in mutant	medium
YNL134C:fully-accessible	YNL134C	1.19822	9.3396e-06	3	0.00295537	0.032321	1.28541e-05	0.0086133	0.0537686	0.103764	0.0523335	0.0514305	fully-accessible	Up in mutant	medium
YNL134C:promoter-accessible	YNL134C	1.95713	2.75161e-100	4	1.20052e-10	0.0205177	3.19277e-99	1.04603e-09	0.0355601	0.69592	0.378763	0.317157	promoter-accessible	Up in mutant	medium
YNL134C:co-accessible	YNL134C	-2.40238	2.2532e-123	4	2.70646e-06	0.348021	3.49914e-122	1.39123e-05	0.435961	0.200316	0.568904	-0.368588	co-accessible	Down in mutant	medium
YNL140C:fully-nucleosomal	YNL140C	-2.69458	2.12914e-139	4	1.32385e-05	0.00011916	4.05226e-138	6.12207e-05	0.000302173	0.240044	0.664945	-0.424901	fully-nucleosomal	Down in mutant	low
YNL140C:intragenic-accessible	YNL140C	0.911844	8.13328e-24	2	0.193151	8.05068e-18	2.13398e-23	0.313914	5.67477e-17	0.236309	0.128126	0.108182	intragenic-accessible	Up in mutant	low
YNL140C:promoter-accessible	YNL140C	6.98785	1.06719e-130	4	0.485368	2.68015e-43	1.81801e-129	0.619862	7.60225e-42	0.284586	0	0.284586	promoter-accessible	Up in mutant	low
YNL143C:fully-nucleosomal	YNL143C	0.976644	2.01826e-17	3	0.243824	2.44175e-07	4.38419e-17	0.377227	8.40686e-07	0.236795	0.131509	0.105286	fully-nucleosomal	Up in mutant	low
YNL143C:intragenic-accessible	YNL143C	-0.586996	2.02133e-07	2	0.00192214	0.601308	3.01497e-07	0.00585194	0.684693	0.460037	0.561111	-0.101074	intragenic-accessible	Down in mutant	low
YNL146C-A:fully-nucleosomal	YNL146C-A	0.573954	4.93568e-14	3	0.000886535	1.15839e-12	9.58673e-14	0.00292854	6.01103e-12	0.349963	0.263037	0.0869265	fully-nucleosomal	Up in mutant	low
YNL146C-A:intragenic-accessible	YNL146C-A	-1.23627	6.21086e-43	3	0.0093912	6.46318e-20	2.62282e-42	0.0241768	5.19149e-19	0.458363	0.66284	-0.204477	intragenic-accessible	Down in mutant	low
YNL146C-A:co-accessible	YNL146C-A	5.63315	1.83146e-43	4	0.426224	0.034912	7.8056e-43	0.568628	0.0576553	0.108866	0	0.108866	co-accessible	Up in mutant	low
YNL146W:fully-nucleosomal	YNL146W	-0.918235	4.94058e-25	3	0.00268419	0.243177	1.3385e-24	0.00789752	0.321149	0.268641	0.41089	-0.142249	fully-nucleosomal	Down in mutant	low
YNL146W:co-accessible	YNL146W	1.69595	3.86469e-27	3	1	1.41072e-13	1.10918e-26	1	7.7077e-13	0.147043	0.0418589	0.105184	co-accessible	Up in mutant	low
YNL150W:fully-accessible	YNL150W	0.958078	4.67904e-08	3	0.220879	0.025855	7.18676e-08	0.348864	0.0438959	0.107086	0.0562225	0.0508639	fully-accessible	Up in mutant	low
YNL150W:fully-nucleosomal	YNL150W	-1.66839	1.43097e-68	4	0.131161	8.80966e-11	1.01412e-67	0.229484	4.02417e-10	0.416621	0.692436	-0.275815	fully-nucleosomal	Down in mutant	low
YNL150W:intragenic-accessible	YNL150W	-6.37437	7.33494e-61	4	1	1	4.48653e-60	1	1	0	0.11188	-0.11188	intragenic-accessible	Down in mutant	low
YNL150W:co-accessible	YNL150W	2.95703	8.03466e-116	4	0.00591812	0.0940854	1.13337e-114	0.016015	0.139927	0.383773	0.0765874	0.307186	co-accessible	Up in mutant	low
YNL155W:fully-nucleosomal	YNL155W	3.59416	2.40661e-39	3	4.65936e-12	0.00024131	9.34962e-39	4.71402e-11	0.000585627	0.142641	0.0479798	0.094661	fully-nucleosomal	Up in mutant	medium
YNL155W:promoter-accessible	YNL155W	-2.84592	1.64382e-183	4	0.000745498	3.24468e-08	5.01301e-182	0.00250018	1.21407e-07	0.308217	0.754989	-0.446772	promoter-accessible	Down in mutant	medium
YNL155W:co-accessible	YNL155W	2.71415	1.95134e-104	4	0.267777	0.00896204	2.3828e-103	0.405809	0.0166965	0.46139	0.113833	0.347557	co-accessible	Up in mutant	medium
YNL162W-A:fully-nucleosomal	YNL162W-A	1.05466	3.30727e-26	4	0.0502488	0.00462177	9.2463e-26	0.102698	0.00906601	0.541153	0.362188	0.178965	fully-nucleosomal	Up in mutant	high
YNL162W-A:promoter-accessible	YNL162W-A	-1.73085	2.68673e-76	4	0.0796729	6.26389e-11	2.1872e-75	0.152153	2.89102e-10	0.282885	0.559261	-0.276377	promoter-accessible	Down in mutant	high
YNL162W-A:co-accessible	YNL162W-A	3.38003	1.45816e-29	3	1.88017e-07	3.79017e-08	4.45258e-29	1.14203e-06	1.40856e-07	0.0976077	0.025974	0.0716336	co-accessible	Up in mutant	high
YNL165W:promoter-accessible	YNL165W	-0.596816	1.06337e-05	2	0.000206051	0.208632	1.45916e-05	0.000773693	0.280932	0.728446	0.797133	-0.0686874	promoter-accessible	Down in mutant	medium
YNL165W:co-accessible	YNL165W	0.998619	1.59032e-09	3	0.00122329	0.0651837	2.61077e-09	0.00390879	0.100968	0.211826	0.123092	0.0887344	co-accessible	Up in mutant	medium
YNL170W:fully-nucleosomal	YNL170W	-1.7768	4.84217e-55	4	0.444303	2.72745e-07	2.6255e-54	0.583325	9.33998e-07	0.63638	0.860182	-0.223802	fully-nucleosomal	Down in mutant	low
YNL170W:intragenic-accessible	YNL170W	4.89889	1.96106e-25	4	0.409111	0.229696	5.36416e-25	0.555526	0.305971	0.0700932	0	0.0700932	intragenic-accessible	Up in mutant	low
YNL170W:promoter-accessible	YNL170W	5.8167	1.7478e-53	4	0.409111	2.50766e-06	9.22613e-53	0.555526	7.79995e-06	0.131677	0	0.131677	promoter-accessible	Up in mutant	low
YNL171C:fully-nucleosomal	YNL171C	-2.34598	3.21133e-137	4	0.0458073	0.0907128	5.91583e-136	0.0949327	0.135434	0.287752	0.672612	-0.38486	fully-nucleosomal	Down in mutant	low
YNL171C:promoter-accessible	YNL171C	2.28318	8.6238e-120	4	7.99661e-08	0.000141685	1.285e-118	5.10616e-07	0.000355504	0.472803	0.167571	0.305232	promoter-accessible	Up in mutant	low
YNL176C:promoter-accessible	YNL176C	-0.609615	1.71831e-10	2	0.746995	6.89329e-08	2.93443e-10	0.839904	2.50175e-07	0.713196	0.798083	-0.084887	promoter-accessible	Down in mutant	medium
YNL176C:co-accessible	YNL176C	0.723117	8.24418e-16	2	0.433465	1.26493e-12	1.69736e-15	0.574199	6.54223e-12	0.215816	0.130315	0.0855004	co-accessible	Up in mutant	medium
YNL179C:fully-accessible	YNL179C	3.07815	4.60959e-20	4	2.57457e-07	0.00537685	1.08469e-19	1.53102e-06	0.010423	0.165801	0.0493921	0.116409	fully-accessible	Up in mutant	low
YNL179C:fully-nucleosomal	YNL179C	5.63211	6.5661e-43	4	0.418031	0.856912	2.77085e-42	0.562609	0.909817	0.117859	0	0.117859	fully-nucleosomal	Up in mutant	low
YNL179C:intragenic-accessible	YNL179C	-7.22463	1.04883e-106	4	0.187228	1	1.31694e-105	0.305913	1	0	0.201263	-0.201263	intragenic-accessible	Down in mutant	low
YNL179C:co-accessible	YNL179C	-0.367283	3.20446e-09	2	0.0293509	2.76236e-06	5.19828e-09	0.0648529	8.55826e-06	0.621136	0.680379	-0.0592438	co-accessible	Down in mutant	low
YNL181W:fully-nucleosomal	YNL181W	-3.59591	1.70784e-57	2	0.644442	3.25282e-52	9.73314e-57	0.758605	1.40002e-50	0.156761	0.277985	-0.121224	fully-nucleosomal	Down in mutant	medium
YNL181W:co-accessible	YNL181W	0.993389	1.10861e-17	2	0.708243	5.11815e-11	2.42768e-17	0.811613	2.38135e-10	0.241297	0.128925	0.112372	co-accessible	Up in mutant	medium
YNL190W:fully-nucleosomal	YNL190W	-3.78787	1.56884e-76	3	0.0816706	3.60725e-54	1.2807e-75	0.155288	1.6587e-52	0.123711	0.219615	-0.0959042	fully-nucleosomal	Down in mutant	high
YNL190W:promoter-accessible	YNL190W	-0.302607	1.36493e-08	2	0.560674	6.19015e-12	2.15176e-08	0.690193	3.06681e-11	0.485081	0.537149	-0.0520676	promoter-accessible	Down in mutant	high
YNL190W:co-accessible	YNL190W	1.08752	7.49952e-21	3	0.14369	0.00241615	1.80441e-20	0.246656	0.00499723	0.264518	0.143086	0.121432	co-accessible	Up in mutant	high
YNL193W:fully-accessible	YNL193W	1.28214	2.42616e-05	2	0.00502563	0.470101	3.26731e-05	0.0138871	0.561095	0.114584	0.0557981	0.0587864	fully-accessible	Up in mutant	medium
YNL193W:promoter-accessible	YNL193W	-2.10768	1.64314e-86	4	0.288086	0.00189624	1.57126e-85	0.429811	0.00398742	0.453469	0.782726	-0.329257	promoter-accessible	Down in mutant	medium
YNL193W:co-accessible	YNL193W	2.02986	8.56444e-75	4	0.000946367	0.00977808	6.81882e-74	0.00310799	0.0180794	0.431947	0.161476	0.270471	co-accessible	Up in mutant	medium
YNL194C:promoter-accessible	YNL194C	-3.28917	2.79617e-213	4	0.0601393	3.35208e-08	1.10639e-211	0.119462	1.25247e-07	0.307582	0.809905	-0.502323	promoter-accessible	Down in mutant	low
YNL194C:co-accessible	YNL194C	4.63319	8.03943e-223	4	0.542351	0.527565	3.47289e-221	0.673874	0.616064	0.556433	0.0452031	0.51123	co-accessible	Up in mutant	low
YNL195C:fully-accessible	YNL195C	1.25238	9.40763e-09	3	0.838918	0.055902	1.4948e-08	0.914156	0.0881338	0.104389	0.043467	0.0609225	fully-accessible	Up in mutant	low
YNL195C:fully-nucleosomal	YNL195C	3.26411	7.12103e-47	3	2.03664e-26	0.0272481	3.26549e-46	6.55035e-25	0.0460486	0.176025	0.110497	0.0655277	fully-nucleosomal	Up in mutant	low
YNL195C:intragenic-accessible	YNL195C	-1.36906	2.94586e-55	3	2.19279e-09	0.457947	1.60357e-54	1.68049e-08	0.549177	0.554534	0.747792	-0.193258	intragenic-accessible	Down in mutant	low
YNL195C:co-accessible	YNL195C	0.750627	1.21569e-07	2	0.889832	4.9635e-07	1.83245e-07	0.943408	1.65988e-06	0.165051	0.0982434	0.0668079	co-accessible	Up in mutant	low
YNL198C:intragenic-accessible	YNL198C	-5.00675	1.00201e-173	3	2.50115e-06	2.74371e-54	2.73989e-172	1.2919e-05	1.27156e-52	0.120253	0.397537	-0.277284	intragenic-accessible	Down in mutant	low
YNL198C:co-accessible	YNL198C	1.51833	5.78774e-126	4	2.59136e-26	4.32925e-22	9.25056e-125	8.30046e-25	3.95512e-21	0.656391	0.428295	0.228096	co-accessible	Up in mutant	low
YNL200C:promoter-accessible	YNL200C	-0.628475	2.55748e-14	3	0.00169744	2.80434e-15	5.00713e-14	0.00523691	1.70117e-14	0.643332	0.739098	-0.0957653	promoter-accessible	Down in mutant	low
YNL200C:co-accessible	YNL200C	0.679996	1.63009e-26	3	0.043314	4.08974e-34	4.59497e-26	0.090523	7.27775e-33	0.239769	0.137993	0.101775	co-accessible	Up in mutant	low
YNL203C:fully-accessible	YNL203C	2.50535	1.20121e-12	3	0.000132645	2.07068e-06	2.22275e-12	0.000515409	6.50696e-06	0.159378	0.052356	0.107022	fully-accessible	Up in mutant	medium
YNL203C:promoter-accessible	YNL203C	-1.22681	3.61026e-38	3	0.00349655	2.25682e-36	1.36212e-37	0.0100179	4.54901e-35	0.278181	0.431057	-0.152876	promoter-accessible	Down in mutant	medium
YNL205C:intragenic-accessible	YNL205C	-1.49669	9.54112e-63	3	0.0263162	1.98078e-32	6.07099e-62	0.0589161	3.20947e-31	0.357309	0.588955	-0.231646	intragenic-accessible	Down in mutant	low
YNL205C:co-accessible	YNL205C	1.90767	2.0333e-61	3	0.050749	1.80953e-27	1.25908e-60	0.103579	2.21654e-26	0.282244	0.0840609	0.198183	co-accessible	Up in mutant	low
YNL208W:intragenic-accessible	YNL208W	2.21851	3.18459e-11	3	5.0833e-10	0.000227108	5.59847e-11	4.14966e-09	0.000553442	0.147584	0.0841924	0.0633913	intragenic-accessible	Up in mutant	high
YNL208W:promoter-accessible	YNL208W	-1.69795	2.4575e-64	3	1.06333e-09	3.99478e-23	1.61206e-63	8.40066e-09	3.8403e-22	0.321804	0.582898	-0.261095	promoter-accessible	Down in mutant	high
YNL208W:co-accessible	YNL208W	0.994345	3.51873e-43	2	0.0381376	4.20075e-28	1.49371e-42	0.0809989	5.35163e-27	0.397614	0.240126	0.157488	co-accessible	Up in mutant	high
YNL211C:fully-accessible	YNL211C	0.827955	1.16364e-06	2	0.880248	0.0036122	1.67179e-06	0.937053	0.00722656	0.136179	0.077758	0.0584209	fully-accessible	Up in mutant	low
YNL217W:fully-accessible	YNL217W	1.85577	2.05078e-23	4	1	0.93674	5.31559e-23	1	0.972384	0.181447	0.0547842	0.126663	fully-accessible	Up in mutant	medium
YNL217W:fully-nucleosomal	YNL217W	6.50635	1.10364e-78	4	0.400065	0.462058	9.36664e-78	0.547728	0.553149	0.222583	0	0.222583	fully-nucleosomal	Up in mutant	medium
YNL217W:promoter-accessible	YNL217W	-1.73608	7.8973e-48	4	0.000466517	0.455091	3.69487e-47	0.00162835	0.546224	0.417264	0.701567	-0.284303	promoter-accessible	Down in mutant	medium
YNL217W:co-accessible	YNL217W	-0.526572	7.45795e-12	2	0.000245061	0.0631724	1.3433e-11	0.000905159	0.0981631	0.178706	0.243649	-0.0649429	co-accessible	Down in mutant	medium
YNL226W:fully-accessible	YNL226W	1.07927	1.40656e-07	3	0.701569	0.00642626	2.11338e-07	0.806141	0.0122963	0.100506	0.0465533	0.0539523	fully-accessible	Up in mutant	low
YNL226W:fully-nucleosomal	YNL226W	-0.466577	2.33064e-10	2	0.158028	5.583e-12	3.95519e-10	0.266603	2.77594e-11	0.395343	0.470517	-0.0751737	fully-nucleosomal	Down in mutant	low
YNL228W:promoter-accessible	YNL228W	-1.77338	1.60836e-52	4	3.17714e-06	0.0521412	8.33129e-52	1.61728e-05	0.0827867	0.388743	0.679029	-0.290286	promoter-accessible	Down in mutant	low
YNL228W:co-accessible	YNL228W	1.74816	2.21182e-47	4	7.03193e-05	0.258974	1.02586e-46	0.000288018	0.339216	0.532066	0.258176	0.27389	co-accessible	Up in mutant	low
YNL234W:promoter-accessible	YNL234W	-0.656345	2.27868e-12	2	0.53847	4.99028e-08	4.17876e-12	0.670184	1.83601e-07	0.452203	0.564538	-0.112336	promoter-accessible	Down in mutant	medium
YNL234W:co-accessible	YNL234W	0.613684	7.18129e-10	2	0.653228	4.94395e-06	1.19458e-09	0.765998	1.489e-05	0.476733	0.371887	0.104846	co-accessible	Up in mutant	medium
YNL247W:promoter-accessible	YNL247W	-0.518538	0.0147636	2	0.142442	1	0.0169212	0.24505	1	0.76075	0.820085	-0.0593349	promoter-accessible	Down in mutant	high
YNL247W:co-accessible	YNL247W	0.946557	1.08721e-06	4	0.408985	0.370219	1.56389e-06	0.555526	0.459417	0.195462	0.110202	0.0852601	co-accessible	Up in mutant	high
YNL260C:fully-nucleosomal	YNL260C	-3.20618	1.02659e-249	4	7.33272e-38	1.62069e-08	5.7137e-248	4.90438e-36	6.23769e-08	0.183894	0.618786	-0.434892	fully-nucleosomal	Down in mutant	medium
YNL260C:promoter-accessible	YNL260C	5.00582	6.42518e-203	3	5.00163e-66	8.2945e-07	2.36726e-201	1.41872e-63	2.70542e-06	0.557386	0.247159	0.310227	promoter-accessible	Up in mutant	medium
YNL260C:co-accessible	YNL260C	1.89676	5.95257e-22	4	0.299179	0.63668	1.48e-21	0.442381	0.717654	0.178059	0.0532197	0.12484	co-accessible	Up in mutant	medium
YNL266W:fully-nucleosomal	YNL266W	-1.83669	9.80914e-109	4	3.44986e-16	0.00294999	1.26471e-107	5.06675e-15	0.00600792	0.404672	0.687113	-0.282441	fully-nucleosomal	Down in mutant	low
YNL266W:intragenic-accessible	YNL266W	2.9581	1.8103e-16	4	0.00270582	0.00720477	3.81386e-16	0.00795494	0.0136685	0.114822	0.0243902	0.0904314	intragenic-accessible	Up in mutant	low
YNL266W:promoter-accessible	YNL266W	3.74587	3.74803e-94	3	1.03201e-48	3.67922e-08	4.0237e-93	1.17375e-46	1.36992e-07	0.286464	0.178756	0.107708	promoter-accessible	Up in mutant	low
YNL266W:co-accessible	YNL266W	1.06526	3.01981e-10	3	0.733426	0.000364833	5.10046e-10	0.829788	0.000861857	0.12613	0.0600515	0.0660788	co-accessible	Up in mutant	low
YNL277W-A:intragenic-accessible	YNL277W-A	-4.48109	3.81939e-80	4	0.00839634	3.19437e-22	3.33654e-79	0.0218715	2.93884e-21	0.0637066	0.262826	-0.199119	intragenic-accessible	Down in mutant	low
YNL277W-A:co-accessible	YNL277W-A	0.853034	1.5399e-19	3	0.00357208	1.72339e-09	3.56233e-19	0.0102179	7.13322e-09	0.66158	0.524914	0.136666	co-accessible	Up in mutant	low
YNL284C-B:fully-nucleosomal	YNL284C-B	8.02167	6.35386e-173	4	0.446217	7.49856e-12	1.70959e-171	0.584719	3.69637e-11	0.507938	0	0.507938	fully-nucleosomal	Up in mutant	high
YNL284C-B:intragenic-accessible	YNL284C-B	-9.97961	0	4	1.41202e-05	1	0	6.50172e-05	1	0	0.710636	-0.710636	intragenic-accessible	Down in mutant	high
YNL284C-B:co-accessible	YNL284C-B	1.44012	1.58021e-30	3	4.48258e-08	2.4683e-14	4.9551e-30	2.94786e-07	1.41286e-13	0.417726	0.223792	0.193934	co-accessible	Up in mutant	high
YNL285W:fully-accessible	YNL285W	0.96852	7.54464e-09	3	1	0.0301936	1.20455e-08	1	0.0505509	0.15507	0.0830357	0.0720342	fully-accessible	Up in mutant	low
YNL285W:intragenic-accessible	YNL285W	-0.982178	2.74177e-15	4	0.763499	0.0648353	5.54072e-15	0.85299	0.100508	0.694388	0.819669	-0.125281	intragenic-accessible	Down in mutant	low
YNL285W:co-accessible	YNL285W	0.616313	5.30667e-06	2	0.897354	1.93466e-06	7.38628e-06	0.948258	6.09905e-06	0.150542	0.0972952	0.0532469	co-accessible	Up in mutant	low
YNL295W:promoter-accessible	YNL295W	-1.65732	2.45182e-31	4	1.05079e-06	0.000443484	7.83111e-31	5.69624e-06	0.00103253	0.625376	0.82822	-0.202844	promoter-accessible	Down in mutant	medium
YNL295W:co-accessible	YNL295W	1.91294	2.60914e-25	3	2.70024e-09	1.32464e-07	7.11867e-25	2.04938e-08	4.67978e-07	0.26794	0.113302	0.154638	co-accessible	Up in mutant	medium
YNL305C:promoter-accessible	YNL305C	-1.39464	2.39228e-32	4	2.75441e-05	0.286889	7.817e-32	0.000120781	0.370135	0.527084	0.740018	-0.212934	promoter-accessible	Down in mutant	medium
YNL305C:co-accessible	YNL305C	1.55539	1.3657e-33	4	0.00357234	0.354885	4.61964e-33	0.0102179	0.443145	0.373634	0.171673	0.20196	co-accessible	Up in mutant	medium
YNL319W:fully-accessible	YNL319W	0.938897	4.35052e-06	2	0.354462	0.00262242	6.0804e-06	0.50305	0.00538929	0.105108	0.0550508	0.0500575	fully-accessible	Up in mutant	low
YNL320W:fully-nucleosomal	YNL320W	7.36117	4.81273e-141	4	0.38386	0.368882	9.32561e-140	0.532477	0.458096	0.290739	0	0.290739	fully-nucleosomal	Up in mutant	medium
YNL320W:promoter-accessible	YNL320W	-2.23579	7.12647e-99	4	0.0142983	0.000368452	8.12486e-98	0.0348365	0.000869881	0.468748	0.804776	-0.336028	promoter-accessible	Down in mutant	medium
YNL324W:fully-nucleosomal	YNL324W	-0.951636	4.39634e-10	2	3.61734e-07	0.00317231	7.37044e-10	2.10539e-06	0.0064174	0.802265	0.873694	-0.0714289	fully-nucleosomal	Down in mutant	low
YNL324W:co-accessible	YNL324W	2.52653	3.43408e-17	4	2.38632e-10	4.55243e-10	7.40711e-17	2.02018e-09	1.97745e-09	0.134035	0.0601415	0.073893	co-accessible	Up in mutant	low
YNL337W:promoter-accessible	YNL337W	1.83957	8.92577e-286	4	1.58634e-228	1.59096e-25	6.98137e-284	1.86736e-224	1.74865e-24	0.172797	0.383824	-0.211026	promoter-accessible	Down in mutant	low
YNL337W:co-accessible	YNL337W	1.13315	3.99399e-175	4	4.35847e-134	6.88399e-16	1.11147e-173	1.28264e-130	4.33922e-15	0.677535	0.497157	0.180378	co-accessible	Up in mutant	low
YNR001W-A:intragenic-accessible	YNR001W-A	-0.49904	4.47922e-07	3	0.00600645	0.000420522	6.5679e-07	0.016229	0.000982859	0.499034	0.584379	-0.0853446	intragenic-accessible	Down in mutant	low
YNR001W-A:co-accessible	YNR001W-A	0.622341	4.06992e-14	2	0.000289798	0.311191	7.92278e-14	0.00105549	0.396363	0.328925	0.245522	0.0834038	co-accessible	Up in mutant	low
YNR005C:intragenic-accessible	YNR005C	-6.21705	7.52242e-54	4	0.49947	1	3.99595e-53	0.63391	1	0	0.0953996	-0.0953996	intragenic-accessible	Down in mutant	low
YNR005C:co-accessible	YNR005C	2.50843	2.38738e-09	3	0.00109148	0.0346459	3.89319e-09	0.0035322	0.0572681	0.083906	0.0246827	0.0592234	co-accessible	Up in mutant	low
YNR014W:fully-accessible	YNR014W	1.1188	2.48948e-18	3	0.0348307	0.000351152	5.56494e-18	0.0752174	0.000832041	0.214245	0.110598	0.103647	fully-accessible	Up in mutant	low
YNR014W:co-accessible	YNR014W	-0.551176	8.72955e-27	4	4.57513e-23	0.0359909	2.48242e-26	1.1759e-21	0.0592666	0.61033	0.663423	-0.0530936	co-accessible	Down in mutant	low
YNR021W:fully-nucleosomal	YNR021W	-4.70167	1.87744e-88	4	1.12861e-06	1.52019e-19	1.85328e-87	6.09983e-06	1.19459e-18	0.0642738	0.324783	-0.260509	fully-nucleosomal	Down in mutant	high
YNR021W:co-accessible	YNR021W	1.70129	5.14668e-38	3	0.310966	1.79727e-15	1.93467e-37	0.455659	1.10363e-14	0.25196	0.0844515	0.167509	co-accessible	Up in mutant	high
YNR025C:fully-nucleosomal	YNR025C	-1.09205	8.99686e-19	4	0.000100023	0.598064	2.0351e-18	0.000397041	0.681653	0.557401	0.724004	-0.166602	fully-nucleosomal	Down in mutant	low
YNR025C:co-accessible	YNR025C	4.06019	5.31961e-48	3	1.71342e-05	3.74067e-15	2.4983e-47	7.77546e-05	2.24947e-14	0.146922	0.0206186	0.126303	co-accessible	Up in mutant	low
YNR029C:fully-accessible	YNR029C	3.13398	6.17332e-17	4	0.139895	0.692043	1.32126e-16	0.241644	0.766935	0.103692	0.0134168	0.0902749	fully-accessible	Up in mutant	medium
YNR029C:promoter-accessible	YNR029C	-0.99162	3.53546e-27	2	5.88498e-06	0.0069853	1.01569e-26	2.87448e-05	0.0132839	0.661033	0.785677	-0.124644	promoter-accessible	Down in mutant	medium
YNR034W-A:fully-accessible	YNR034W-A	1.43817	1.8971e-12	4	0.0920127	0.642418	3.48715e-12	0.171286	0.722655	0.158303	0.0649236	0.0933798	fully-accessible	Up in mutant	low
YNR034W-A:fully-nucleosomal	YNR034W-A	-2.11888	7.81177e-108	4	0.0336006	0.001093	9.91442e-107	0.0729895	0.00240019	0.351348	0.700674	-0.349326	fully-nucleosomal	Down in mutant	low
YNR034W-A:promoter-accessible	YNR034W-A	1.8764	7.24125e-88	3	6.3869e-07	2.36484e-25	7.06217e-87	3.58102e-06	2.57756e-24	0.396343	0.15855	0.237793	promoter-accessible	Up in mutant	low
YNR040W:fully-accessible	YNR040W	1.47749	5.68865e-08	3	0.00804588	0.131994	8.70453e-08	0.0210378	0.188575	0.123418	0.05217	0.0712482	fully-accessible	Up in mutant	medium
YNR040W:promoter-accessible	YNR040W	-2.69267	5.05159e-130	4	0.324883	1.04425e-10	8.53766e-129	0.471271	4.74883e-10	0.430624	0.83053	-0.399906	promoter-accessible	Down in mutant	medium
YNR040W:co-accessible	YNR040W	2.56256	4.21836e-104	4	0.351826	8.22854e-08	5.12715e-103	0.500093	2.96623e-07	0.445958	0.1173	0.328657	co-accessible	Up in mutant	medium
YNR048W:fully-accessible	YNR048W	1.43601	4.41934e-08	3	1	0.168746	6.79275e-08	1	0.234093	0.089183	0.0318559	0.0573271	fully-accessible	Up in mutant	medium
YNR048W:fully-nucleosomal	YNR048W	-4.90527	1.55286e-136	3	1.47732e-11	1.45421e-44	2.83623e-135	1.41672e-10	4.37805e-43	0.116953	0.401276	-0.284323	fully-nucleosomal	Down in mutant	medium
YNR048W:intragenic-accessible	YNR048W	-5.83742	1.70374e-43	4	0.0315982	1	7.26782e-43	0.069163	1	0	0.0944073	-0.0944073	intragenic-accessible	Down in mutant	medium
YNR048W:promoter-accessible	YNR048W	0.671295	1.37578e-13	3	2.74635e-05	3.25084e-07	2.62949e-13	0.000120449	1.10455e-06	0.536605	0.423423	0.113181	promoter-accessible	Up in mutant	medium
YNR048W:co-accessible	YNR048W	2.67236	4.67403e-53	4	0.279031	0.000129856	2.44807e-52	0.419277	0.000327533	0.25726	0.0490379	0.208222	co-accessible	Up in mutant	medium
YNR061C:fully-accessible	YNR061C	1.94055	2.59812e-10	3	2.19774e-05	0.639378	4.39864e-10	9.79025e-05	0.720095	0.134507	0.0537232	0.0807838	fully-accessible	Up in mutant	medium
YNR061C:promoter-accessible	YNR061C	-2.02497	3.87513e-72	4	0.153981	1.34713e-23	2.93163e-71	0.260973	1.33258e-22	0.579927	0.854596	-0.274669	promoter-accessible	Down in mutant	medium
YNR061C:co-accessible	YNR061C	1.63128	4.9301e-62	2	0.637579	4.43084e-48	3.08449e-61	0.753654	1.58775e-46	0.247513	0.06362	0.183893	co-accessible	Up in mutant	medium
YNR062C:fully-accessible	YNR062C	2.00205	6.20913e-22	4	0.654529	0.350136	1.54232e-21	0.76699	0.438308	0.127808	0.0327624	0.0950454	fully-accessible	Up in mutant	low
YNR062C:fully-nucleosomal	YNR062C	-2.0235	1.43252e-62	4	0.901597	2.02095e-06	9.0783e-62	0.950943	6.36002e-06	0.637045	0.880518	-0.243473	fully-nucleosomal	Down in mutant	low
YNR062C:intragenic-accessible	YNR062C	0.620796	2.2384e-49	3	0.00673901	5.26524e-65	1.08367e-48	0.0179699	3.84968e-63	0.145437	0.0212443	0.124193	intragenic-accessible	Up in mutant	low
YNR063W:fully-nucleosomal	YNR063W	-0.433167	9.35259e-14	3	0.0162129	9.46907e-12	1.79863e-13	0.0387512	4.63087e-11	0.77752	0.832926	-0.0554062	fully-nucleosomal	Down in mutant	low
YNR064C:promoter-accessible	YNR064C	-1.60442	9.89045e-67	4	0.0177983	3.63556e-26	6.76498e-66	0.0420159	4.1071e-25	0.408498	0.669789	-0.261291	promoter-accessible	Down in mutant	low
YNR064C:co-accessible	YNR064C	1.81975	2.93429e-63	4	0.051292	7.0033e-21	1.88594e-62	0.104454	5.9717e-20	0.320109	0.112051	0.208058	co-accessible	Up in mutant	low
YNR065C:fully-accessible	YNR065C	2.85625	1.99427e-14	4	0.0160359	0.00729906	3.91618e-14	0.0384178	0.0138292	0.100069	0.0197044	0.0803648	fully-accessible	Up in mutant	medium
YNR065C:fully-nucleosomal	YNR065C	-3.89971	1.54844e-234	4	0.135977	7.13064e-11	7.50103e-233	0.236451	3.27948e-10	0.342053	0.884268	-0.542214	fully-nucleosomal	Down in mutant	medium
YNR065C:intragenic-accessible	YNR065C	6.15856	2.01458e-194	4	1.22143e-08	2.15127e-09	6.86385e-193	8.56855e-08	8.84207e-09	0.452696	0.0351351	0.41756	intragenic-accessible	Up in mutant	medium
YNR066C:fully-accessible	YNR066C	1.22527	5.32367e-14	3	0.00169381	1.84282e-13	1.03233e-13	0.00522915	1.00197e-12	0.114658	0.0500991	0.064559	fully-accessible	Up in mutant	medium
YNR066C:fully-nucleosomal	YNR066C	6.02529	2.35233e-58	4	0.420762	0.00356272	1.36372e-57	0.564473	0.00713665	0.147952	0	0.147952	fully-nucleosomal	Up in mutant	medium
YNR066C:promoter-accessible	YNR066C	-2.04845	1.16245e-71	4	0.447718	0.00514026	8.71301e-71	0.585978	0.0099981	0.583124	0.854624	-0.2715	promoter-accessible	Down in mutant	medium
YNR066C:co-accessible	YNR066C	0.693125	4.95453e-11	2	0.0942498	1.07903e-08	8.64225e-11	0.1748	4.21635e-08	0.154266	0.0952768	0.0589888	co-accessible	Up in mutant	medium
YNR068C:fully-nucleosomal	YNR068C	-1.29135	8.35404e-23	4	0.280716	0.000640071	2.12741e-22	0.421217	0.00145638	0.744478	0.879371	-0.134893	fully-nucleosomal	Down in mutant	low
YNR068C:co-accessible	YNR068C	1.28429	2.10281e-12	3	0.00458328	5.95754e-05	3.86076e-12	0.0127894	0.000156608	0.168418	0.0792482	0.0891693	co-accessible	Up in mutant	low
YNR071C:fully-accessible	YNR071C	0.853408	7.59238e-06	4	0.347224	1	1.04905e-05	0.495453	1	0.126261	0.0729762	0.053285	fully-accessible	Up in mutant	low
YNR071C:fully-nucleosomal	YNR071C	-1.11075	8.58066e-21	3	4.19716e-10	6.09828e-05	2.06179e-20	3.45744e-09	0.000160111	0.661569	0.793166	-0.131597	fully-nucleosomal	Down in mutant	low
YNR071C:co-accessible	YNR071C	1.21271	1.09236e-16	2	1	9.59296e-08	2.31855e-16	1	3.43494e-07	0.12059	0.0504324	0.0701574	co-accessible	Up in mutant	low
YNR073C:fully-nucleosomal	YNR073C	-1.01103	7.05495e-27	4	0.858517	0.000955492	2.01132e-26	0.925559	0.00211958	0.654063	0.794126	-0.140063	fully-nucleosomal	Down in mutant	low
YNR073C:co-accessible	YNR073C	1.93214	5.9528e-33	4	0.451305	0.275022	1.98143e-32	0.589045	0.357213	0.140782	0.0392231	0.101559	co-accessible	Up in mutant	low
YOL013W-A:fully-accessible	YOL013W-A	1.72757	3.13727e-13	4	0.246982	0.0082019	5.93593e-13	0.380824	0.0153973	0.11261	0.0350288	0.0775807	fully-accessible	Up in mutant	low
YOL013W-A:fully-nucleosomal	YOL013W-A	-4.56986	6.20617e-102	4	0.0018524	4.35923e-33	7.35709e-101	0.00565863	7.38873e-32	0.077821	0.271215	-0.193394	fully-nucleosomal	Down in mutant	low
YOL013W-A:intragenic-accessible	YOL013W-A	1.07847	3.15022e-26	4	0.29649	0.000103411	8.81246e-26	0.43937	0.000264113	0.755376	0.597264	0.158111	intragenic-accessible	Up in mutant	low
YOL013W-B:fully-nucleosomal	YOL013W-B	-0.717617	1.40344e-24	3	0.0670318	1.81392e-24	3.75512e-24	0.131292	1.88211e-23	0.462092	0.582463	-0.120371	fully-nucleosomal	Down in mutant	low
YOL013W-B:promoter-accessible	YOL013W-B	0.391227	2.19791e-21	4	0.674329	1.79657e-27	5.37391e-21	0.783484	2.20181e-26	0.408073	0.334726	0.0733476	promoter-accessible	Up in mutant	low
YOL014W:fully-accessible	YOL014W	0.962583	7.59906e-09	3	0.144842	0.126305	1.21258e-08	0.248326	0.181461	0.12444	0.066954	0.0574858	fully-accessible	Up in mutant	medium
YOL014W:fully-nucleosomal	YOL014W	-3.4963	2.37047e-24	4	0.0526706	4.88686e-07	6.30457e-24	0.106788	1.63565e-06	0.0215124	0.0965525	-0.0750401	fully-nucleosomal	Down in mutant	medium
YOL019W:fully-accessible	YOL019W	3.11994	1.7772e-15	4	0.08594	1	3.61567e-15	0.162187	1	0.0895106	0.0120069	0.0775037	fully-accessible	Up in mutant	medium
YOL019W:promoter-accessible	YOL019W	-1.17173	4.18468e-14	4	0.0638045	0.00624789	8.14348e-14	0.125745	0.0119764	0.745017	0.868621	-0.123605	promoter-accessible	Down in mutant	medium
YOL029C:fully-nucleosomal	YOL029C	-0.823571	1.10125e-11	2	0.0139753	8.27188e-08	1.97221e-11	0.0341875	2.9814e-07	0.761542	0.85257	-0.0910284	fully-nucleosomal	Down in mutant	medium
YOL029C:co-accessible	YOL029C	0.882604	2.84513e-07	2	0.0135976	0.000139265	4.21515e-07	0.033392	0.000349991	0.152387	0.0884689	0.0639182	co-accessible	Up in mutant	medium
YOL035C:fully-accessible	YOL035C	1.03657	1.42354e-07	4	0.766752	0.794973	2.13808e-07	0.855852	0.857345	0.129687	0.0659523	0.0637345	fully-accessible	Up in mutant	low
YOL035C:fully-nucleosomal	YOL035C	-0.38863	3.83796e-15	4	7.95347e-14	0.792154	7.71954e-15	9.4142e-13	0.855098	0.125545	0.184105	-0.0585602	fully-nucleosomal	Down in mutant	low
YOL036W:promoter-accessible	YOL036W	-0.721563	7.15572e-06	2	1.96714e-05	0.881554	9.90342e-06	8.81803e-05	0.930608	0.766439	0.833888	-0.0674489	promoter-accessible	Down in mutant	medium
YOL036W:co-accessible	YOL036W	0.74283	0.000657253	2	0.00151902	1	0.000817676	0.00475183	1	0.163991	0.110667	0.0533237	co-accessible	Up in mutant	medium
YOL037C:fully-accessible	YOL037C	1.11536	1.98685e-08	3	0.732209	0.286749	3.10785e-08	0.828897	0.370015	0.110139	0.0518999	0.0582391	fully-accessible	Up in mutant	low
YOL037C:fully-nucleosomal	YOL037C	-1.37317	4.74342e-36	3	7.81839e-14	3.67024e-12	1.70261e-35	9.25897e-13	1.84555e-11	0.607995	0.778138	-0.170143	fully-nucleosomal	Down in mutant	low
YOL037C:intragenic-accessible	YOL037C	-1.67522	1.01958e-50	3	1.06633e-19	4.19192e-18	5.07807e-50	2.11496e-18	3.00793e-17	0.0433145	0.111111	-0.0677966	intragenic-accessible	Down in mutant	low
YOL037C:promoter-accessible	YOL037C	5.64826	5.30469e-54	4	0.445737	2.86814e-16	2.82617e-53	0.58433	1.83991e-15	0.135762	0	0.135762	promoter-accessible	Up in mutant	low
YOL046C:fully-accessible	YOL046C	1.05349	1.04857e-09	3	0.18419	0.000436407	1.73311e-09	0.301767	0.00101756	0.102389	0.0487691	0.0536202	fully-accessible	Up in mutant	low
YOL046C:fully-nucleosomal	YOL046C	-0.863481	8.81584e-09	3	0.0964209	0.00189041	1.40256e-08	0.17814	0.00397552	0.77127	0.861219	-0.0899496	fully-nucleosomal	Down in mutant	low
YOL047C:promoter-accessible	YOL047C	-1.8804	1.73982e-60	4	0.312978	0.316147	1.05623e-59	0.458055	0.401936	0.50856	0.793548	-0.284987	promoter-accessible	Down in mutant	low
YOL047C:co-accessible	YOL047C	1.98149	1.30746e-52	4	0.900296	0.197222	6.78157e-52	0.950149	0.267913	0.357716	0.121116	0.2366	co-accessible	Up in mutant	low
YOL057W:promoter-accessible	YOL057W	-1.00355	2.15932e-14	3	0.00140821	2.05432e-07	4.23535e-14	0.00444	7.12611e-07	0.773101	0.872114	-0.0990131	promoter-accessible	Down in mutant	medium
YOL057W:co-accessible	YOL057W	0.821223	8.42129e-05	2	0.244509	0.0220015	0.00011017	0.378019	0.0379279	0.119258	0.0691896	0.0500684	co-accessible	Up in mutant	medium
YOL073C:fully-accessible	YOL073C	1.43565	3.8674e-09	4	0.00428986	0.545594	6.25388e-09	0.0120506	0.632444	0.140295	0.0614405	0.0788541	fully-accessible	Up in mutant	medium
YOL073C:fully-nucleosomal	YOL073C	-1.08658	5.29454e-41	2	0.42802	2.00074e-23	2.13258e-40	0.569926	1.96019e-22	0.618481	0.784641	-0.16616	fully-nucleosomal	Down in mutant	medium
YOL073C:intragenic-accessible	YOL073C	3.69518	3.19611e-62	3	9.88446e-17	6.6283e-20	2.0071e-61	1.5111e-15	5.32049e-19	0.198346	0.0668317	0.131515	intragenic-accessible	Up in mutant	medium
YOL075C:promoter-accessible	YOL075C	-0.0863228	3.30112e-103	3	6.5758e-71	2.17047e-50	3.96521e-102	2.27668e-68	8.72005e-49	0.208048	0.293413	-0.0853652	promoter-accessible	Down in mutant	medium
YOL075C:co-accessible	YOL075C	1.0778	3.72286e-10	3	0.0502532	0.00293817	6.26186e-10	0.102698	0.00598801	0.217814	0.115621	0.102193	co-accessible	Up in mutant	medium
YOL085C:intragenic-accessible	YOL085C	-0.49567	0.000899607	3	0.304472	0.358592	0.00111003	0.448432	0.447157	0.679482	0.750159	-0.0706775	intragenic-accessible	Down in mutant	low
YOL085C:co-accessible	YOL085C	0.953413	5.00661e-09	4	0.0203507	0.894174	8.05237e-09	0.0472268	0.94064	0.243707	0.144509	0.0991978	co-accessible	Up in mutant	low
YOL085W-A:fully-accessible	YOL085W-A	-1.11612	2.07395e-09	3	0.00476019	0.504838	3.39124e-09	0.0132326	0.594627	0.0949219	0.191465	-0.0965433	fully-accessible	Down in mutant	low
YOL085W-A:intragenic-accessible	YOL085W-A	2.7005	6.01359e-15	4	0.00411422	0.207574	1.20165e-14	0.0116168	0.279796	0.177226	0.0460725	0.131153	intragenic-accessible	Up in mutant	low
YOL086W-A:intragenic-accessible	YOL086W-A	-0.630128	2.45596e-63	3	3.90909e-34	3.82524e-29	1.58153e-62	2.08689e-32	5.17573e-28	0.0729367	0.134615	-0.0616787	intragenic-accessible	Down in mutant	medium
YOL086W-A:promoter-accessible	YOL086W-A	-0.606495	4.62563e-07	2	0.000481911	0.795202	6.77752e-07	0.00167754	0.857484	0.270569	0.364046	-0.0934761	promoter-accessible	Down in mutant	medium
YOL086W-A:co-accessible	YOL086W-A	0.908819	1.43737e-16	3	7.78359e-12	1.53795e-06	3.03879e-16	7.68339e-11	4.89562e-06	0.300312	0.209837	0.0904752	co-accessible	Up in mutant	medium
YOL087C:fully-accessible	YOL087C	2.15087	1.43811e-05	3	0.00261315	0.044932	1.95843e-05	0.00771236	0.0724841	0.0963201	0.034375	0.0619451	fully-accessible	Up in mutant	medium
YOL087C:promoter-accessible	YOL087C	-6.68002	6.95701e-269	4	0.00276698	5.39869e-48	4.67968e-267	0.00811043	1.92819e-46	0.151811	0.741038	-0.589228	promoter-accessible	Down in mutant	medium
YOL087C:co-accessible	YOL087C	3.57743	1.70162e-182	4	0.140137	5.08075e-20	5.12293e-181	0.241986	4.10628e-19	0.751869	0.224587	0.527283	co-accessible	Up in mutant	medium
YOL092W:fully-accessible	YOL092W	1.46126	3.95314e-16	4	0.869417	0.00422715	8.22816e-16	0.930484	0.0083595	0.165366	0.0635543	0.101811	fully-accessible	Up in mutant	high
YOL092W:promoter-accessible	YOL092W	-0.543133	1.49881e-06	2	0.00776369	0.369749	2.14403e-06	0.0203905	0.458979	0.790256	0.843293	-0.0530373	promoter-accessible	Down in mutant	high
YOL097W-A:fully-nucleosomal	YOL097W-A	3.70391	1.48658e-52	3	2.07447e-19	1.29995e-15	7.70383e-52	4.0065e-18	8.06237e-15	0.348453	0.119599	0.228855	fully-nucleosomal	Up in mutant	low
YOL097W-A:intragenic-accessible	YOL097W-A	-3.54759	1.2977e-50	3	0.000313319	2.77436e-37	6.44959e-50	0.00113397	5.858e-36	0.101284	0.207346	-0.106062	intragenic-accessible	Down in mutant	low
YOL097W-A:co-accessible	YOL097W-A	-3.99759	1.97963e-74	2	0.850691	2.99794e-44	1.56292e-73	0.92215	8.90199e-43	0.106877	0.238056	-0.131178	co-accessible	Down in mutant	low
YOL098C:fully-nucleosomal	YOL098C	8.74576	6.72017e-255	4	0.436118	0.193503	3.93564e-253	0.576303	0.26379	0.59502	0	0.59502	fully-nucleosomal	Up in mutant	medium
YOL098C:promoter-accessible	YOL098C	-4.21119	1.16362e-263	4	0.0139992	1.66181e-05	7.46461e-262	0.0342318	4.69408e-05	0.209869	0.825286	-0.615417	promoter-accessible	Down in mutant	medium
YOL106W:fully-accessible	YOL106W	1.32187	2.12956e-07	4	0.261099	0.236485	3.17278e-07	0.39815	0.313718	0.100511	0.0412416	0.0592691	fully-accessible	Up in mutant	low
YOL106W:fully-nucleosomal	YOL106W	-1.47177	4.2665e-36	4	0.140105	1.27937e-14	1.53329e-35	0.241949	7.45919e-14	0.672513	0.855935	-0.183421	fully-nucleosomal	Down in mutant	low
YOL106W:intragenic-accessible	YOL106W	5.53922	3.55809e-44	4	0.360534	0.00214854	1.54014e-43	0.508912	0.00447693	0.116445	0	0.116445	intragenic-accessible	Up in mutant	low
YOL114C:fully-accessible	YOL114C	0.889184	1.55519e-08	2	0.740351	2.44856e-05	2.44499e-08	0.834894	6.76442e-05	0.122293	0.0641958	0.0580975	fully-accessible	Up in mutant	low
YOL114C:promoter-accessible	YOL114C	-0.928523	3.21831e-72	4	3.34766e-15	7.90434e-30	2.43786e-71	4.49082e-14	1.111e-28	0.301024	0.430533	-0.129509	promoter-accessible	Down in mutant	low
YOL114C:co-accessible	YOL114C	1.05934	1.02064e-59	3	3.1963e-06	3.22625e-49	6.08943e-59	1.62634e-05	1.23505e-47	0.285188	0.142552	0.142636	co-accessible	Up in mutant	low
YOL131W:promoter-accessible	YOL131W	-1.34324	1.53819e-39	4	0.175536	0.952116	5.99961e-39	0.290152	0.983014	0.301818	0.523977	-0.222158	promoter-accessible	Down in mutant	low
YOL131W:co-accessible	YOL131W	6.31217	1.42802e-71	4	0.398497	0.005506	1.06798e-70	0.546456	0.0106549	0.17529	0	0.17529	co-accessible	Up in mutant	low
YOL134C:fully-accessible	YOL134C	0.795434	4.42723e-13	2	0.870883	2.36881e-14	8.33243e-13	0.931244	1.35823e-13	0.119147	0.0588441	0.0603034	fully-accessible	Up in mutant	low
YOL134C:intragenic-accessible	YOL134C	-0.621375	2.68961e-13	2	0.538276	1.57739e-07	5.09876e-13	0.669978	5.52461e-07	0.638746	0.734664	-0.0959181	intragenic-accessible	Down in mutant	low
YOL150C:fully-nucleosomal	YOL150C	1.04361	7.12159e-39	3	6.67809e-06	7.66722e-05	2.73513e-38	3.23236e-05	0.000199194	0.382269	0.236547	0.145722	fully-nucleosomal	Up in mutant	low
YOL150C:promoter-accessible	YOL150C	-0.425744	3.56105e-11	2	0.000713247	0.0735272	6.2477e-11	0.00240332	0.112384	0.396076	0.468537	-0.0724603	promoter-accessible	Down in mutant	low
YOL150C:co-accessible	YOL150C	-1.40635	8.26967e-29	4	0.652014	7.92454e-11	2.47858e-28	0.76507	3.63184e-10	0.119728	0.239971	-0.120243	co-accessible	Down in mutant	low
YOL159C:fully-nucleosomal	YOL159C	-0.445293	6.16756e-09	2	2.13251e-08	0.351193	9.88111e-09	1.46032e-07	0.439466	0.627037	0.689439	-0.0624024	fully-nucleosomal	Down in mutant	medium
YOL159C-A:fully-accessible	YOL159C-A	1.09871	3.31639e-14	3	0.1221	0.349926	6.46981e-14	0.216167	0.438068	0.112724	0.0555241	0.0571994	fully-accessible	Up in mutant	medium
YOL159C-A:fully-nucleosomal	YOL159C-A	-1.53922	3.71254e-89	4	0.000870372	2.49749e-05	3.71617e-88	0.00288324	6.89474e-05	0.273415	0.519621	-0.246206	fully-nucleosomal	Down in mutant	medium
YOL159C-A:promoter-accessible	YOL159C-A	1.29717	3.66845e-68	4	0.00136393	0.554004	2.5781e-67	0.00431484	0.640714	0.536096	0.321193	0.214903	promoter-accessible	Up in mutant	medium
YOL160W:fully-nucleosomal	YOL160W	-1.3329	1.56018e-48	4	0.0320936	0.527611	7.40251e-48	0.070117	0.616087	0.689534	0.847925	-0.158392	fully-nucleosomal	Down in mutant	low
YOL160W:co-accessible	YOL160W	1.73951	3.64668e-51	3	0.879587	2.10466e-19	1.83409e-50	0.936553	1.6391e-18	0.174249	0.0511817	0.123068	co-accessible	Up in mutant	low
YOL162W:fully-nucleosomal	YOL162W	-1.52026	1.60944e-52	4	0.299723	3.77553e-05	8.33501e-52	0.443046	0.00010169	0.690702	0.866885	-0.176183	fully-nucleosomal	Down in mutant	low
YOL162W:promoter-accessible	YOL162W	1.66418	4.0452e-55	3	3.56578e-06	1.75785e-43	2.19742e-54	1.80342e-05	5.03468e-42	0.0856197	0.0140351	0.0715846	promoter-accessible	Up in mutant	low
YOL162W:co-accessible	YOL162W	1.2606	6.5748e-14	4	0.561278	0.0224125	1.26971e-13	0.690648	0.0385715	0.113968	0.0491425	0.0648254	co-accessible	Up in mutant	low
YOL163W:fully-accessible	YOL163W	1.1934	7.42059e-15	3	0.000104331	0.00180207	1.4794e-14	0.000412819	0.00380265	0.183137	0.0947202	0.0884173	fully-accessible	Up in mutant	low
YOL163W:fully-nucleosomal	YOL163W	-1.83689	2.13463e-85	4	0.848332	0.0268991	2.00621e-84	0.920381	0.0455142	0.634463	0.862727	-0.228263	fully-nucleosomal	Down in mutant	low
YOL163W:intragenic-accessible	YOL163W	6.50795	1.08812e-87	4	0.348118	0.359044	1.05901e-86	0.496281	0.447531	0.134913	0	0.134913	intragenic-accessible	Up in mutant	low
YOP1:fully-nucleosomal	YOP1	-0.729968	6.70968e-13	2	2.7621e-08	0.093665	1.25191e-12	1.86541e-07	0.139373	0.179103	0.27599	-0.0968877	fully-nucleosomal	Down in mutant	high
YOR011W-A:fully-accessible	YOR011W-A	1.26365	1.63295e-06	3	0.0777338	0.0141352	2.33125e-06	0.149054	0.025326	0.0919355	0.040244	0.0516915	fully-accessible	Up in mutant	low
YOR012W:fully-nucleosomal	YOR012W	-1.19696	2.15599e-36	3	0.000608424	3.33826e-08	7.80418e-36	0.00207536	1.2477e-07	0.355729	0.554726	-0.198997	fully-nucleosomal	Down in mutant	medium
YOR012W:intragenic-accessible	YOR012W	6.73628	1.56382e-100	4	0.430961	9.88123e-14	1.82172e-99	0.572139	5.45704e-13	0.229976	0	0.229976	intragenic-accessible	Up in mutant	medium
YOR015W:fully-nucleosomal	YOR015W	-1.23917	2.28985e-42	4	0.0291336	0.341064	9.54157e-42	0.0644211	0.428546	0.466872	0.673743	-0.206871	fully-nucleosomal	Down in mutant	high
YOR015W:intragenic-accessible	YOR015W	1.06777	1.30084e-36	3	0.00426421	8.76557e-20	4.73642e-36	0.0119814	6.97424e-19	0.248386	0.128056	0.12033	intragenic-accessible	Up in mutant	high
YOR015W:promoter-accessible	YOR015W	-6.28007	2.81515e-57	4	0.610926	1	1.60051e-56	0.732259	1	0	0.104419	-0.104419	promoter-accessible	Down in mutant	high
YOR015W:co-accessible	YOR015W	1.9681	7.46342e-50	3	0.00152053	2.54502e-41	3.64471e-49	0.00475593	6.51984e-40	0.230722	0.0618189	0.168903	co-accessible	Up in mutant	high
YOR019W:promoter-accessible	YOR019W	-0.430096	4.99771e-96	4	7.46578e-60	0.417683	5.48537e-95	1.61254e-57	0.50827	0.47391	0.525526	-0.051616	promoter-accessible	Down in mutant	low
YOR020W-A:fully-nucleosomal	YOR020W-A	-0.578982	1.64125e-13	3	2.82006e-09	0.0062439	3.12899e-13	2.13344e-08	0.0119707	0.272094	0.365099	-0.0930047	fully-nucleosomal	Down in mutant	low
YOR020W-A:promoter-accessible	YOR020W-A	0.275038	1.55552e-10	3	7.65304e-10	0.138569	2.66067e-10	6.13468e-09	0.196917	0.613954	0.56363	0.0503232	promoter-accessible	Up in mutant	low
YOR021C:fully-nucleosomal	YOR021C	5.34879	1.02677e-34	4	0.425857	1	3.56378e-34	0.568203	1	0.102256	0	0.102256	fully-nucleosomal	Up in mutant	high
YOR021C:promoter-accessible	YOR021C	-1.07135	1.77373e-15	4	0.584849	0.797706	3.60892e-15	0.710893	0.859671	0.716886	0.843434	-0.126549	promoter-accessible	Down in mutant	high
YOR022C:fully-nucleosomal	YOR022C	-3.03028	1.51772e-146	4	0.117672	1.89782e-24	3.13436e-145	0.209732	1.96484e-23	0.407975	0.844669	-0.436694	fully-nucleosomal	Down in mutant	medium
YOR022C:promoter-accessible	YOR022C	6.60025	6.6382e-92	4	0.391845	4.13407e-12	6.89992e-91	0.540181	2.07258e-11	0.262466	0	0.262466	promoter-accessible	Up in mutant	medium
YOR022C:co-accessible	YOR022C	1.83671	1.43919e-27	4	0.0168386	0.000104716	4.17893e-27	0.0400233	0.000267274	0.275544	0.09762	0.177924	co-accessible	Up in mutant	medium
YOR024W:fully-accessible	YOR024W	1.44478	4.60734e-15	4	0.433729	1	9.23941e-15	0.574442	1	0.181681	0.07338	0.108301	fully-accessible	Up in mutant	low
YOR024W:co-accessible	YOR024W	-0.836407	3.79731e-18	2	0.638107	2.88375e-10	8.43476e-18	0.753899	1.27067e-09	0.201744	0.29627	-0.0945264	co-accessible	Down in mutant	low
YOR032W-A:fully-accessible	YOR032W-A	1.18397	5.08149e-23	3	0.0752038	0.02563	1.30263e-22	0.144911	0.0435579	0.263129	0.135226	0.127903	fully-accessible	Up in mutant	low
YOR032W-A:promoter-accessible	YOR032W-A	-1.03259	9.24927e-26	3	0.00940769	1.23282e-08	2.55222e-25	0.0242113	4.79188e-08	0.487728	0.659612	-0.171884	promoter-accessible	Down in mutant	low
YOR034C-A:fully-nucleosomal	YOR034C-A	3.67604	3.39e-64	2	8.32922e-30	0.88772	2.21635e-63	3.41629e-28	0.935482	0.209626	0.112565	0.0970605	fully-nucleosomal	Up in mutant	low
YOR034C-A:intragenic-accessible	YOR034C-A	-1.10801	2.02124e-30	4	0.337196	0.106691	6.31451e-30	0.484564	0.156501	0.486524	0.672129	-0.185605	intragenic-accessible	Down in mutant	low
YOR041C:fully-nucleosomal	YOR041C	-0.721225	6.59706e-13	3	0.207907	0.353523	1.23178e-12	0.332683	0.44181	0.562183	0.679693	-0.117509	fully-nucleosomal	Down in mutant	low
YOR041C:intragenic-accessible	YOR041C	-3.70797	3.24213e-42	3	0.80968	4.82856e-19	1.3462e-41	0.892263	3.67535e-18	0.0473373	0.13275	-0.0854131	intragenic-accessible	Down in mutant	low
YOR041C:co-accessible	YOR041C	1.94537	1.58675e-41	4	0.639293	0.000644365	6.47319e-41	0.754733	0.00146545	0.252909	0.0774578	0.175451	co-accessible	Up in mutant	low
YOR050C:intragenic-accessible	YOR050C	-0.678268	1.25205e-14	2	0.0103711	0.538281	2.4754e-14	0.0263537	0.625846	0.425617	0.542356	-0.116739	intragenic-accessible	Down in mutant	medium
YOR050C:co-accessible	YOR050C	0.840167	1.48818e-25	3	0.00302957	2.71626e-08	4.08347e-25	0.00881212	1.02433e-07	0.49839	0.358192	0.140198	co-accessible	Up in mutant	medium
YOR052C:fully-nucleosomal	YOR052C	5.88846	1.24246e-51	4	0.415018	0.933303	6.32184e-51	0.560527	0.969714	0.137815	0	0.137815	fully-nucleosomal	Up in mutant	medium
YOR052C:promoter-accessible	YOR052C	-2.45597	9.99513e-122	4	0.265722	0.0714649	1.52406e-120	0.403398	0.109545	0.371065	0.765166	-0.394101	promoter-accessible	Down in mutant	medium
YOR052C:co-accessible	YOR052C	1.8539	2.72102e-55	4	0.19993	0.00147962	1.48323e-54	0.322577	0.00316795	0.403019	0.155956	0.247063	co-accessible	Up in mutant	medium
YOR053W:fully-accessible	YOR053W	0.975624	2.20775e-08	3	0.364185	0.329981	3.44652e-08	0.512861	0.416621	0.137555	0.0734674	0.0640872	fully-accessible	Up in mutant	low
YOR053W:promoter-accessible	YOR053W	-0.90342	1.33343e-17	2	0.374762	2.49983e-10	2.91162e-17	0.524089	1.10648e-09	0.740258	0.8494	-0.109142	promoter-accessible	Down in mutant	low
YOR055W:intragenic-accessible	YOR055W	-4.23386	9.15726e-55	4	0.313439	4.41233e-12	4.94131e-54	0.458484	2.20879e-11	0.0309168	0.150599	-0.119682	intragenic-accessible	Down in mutant	low
YOR055W:co-accessible	YOR055W	0.976144	2.60916e-34	4	9.97961e-07	1.05955e-19	8.978e-34	5.42109e-06	8.40183e-19	0.16077	0.0854645	0.0753051	co-accessible	Up in mutant	low
YOR059C:promoter-accessible	YOR059C	-1.36665	1.75595e-28	4	0.810833	1.07152e-05	5.21711e-28	0.893115	3.09418e-05	0.716243	0.870816	-0.154573	promoter-accessible	Down in mutant	medium
YOR059C:co-accessible	YOR059C	1.57723	8.6848e-29	4	1	2.3366e-07	2.60202e-28	1	8.06605e-07	0.222404	0.0822576	0.140146	co-accessible	Up in mutant	medium
YOR062C:fully-nucleosomal	YOR062C	6.36759	2.74642e-73	4	0.400042	0.0417232	2.12344e-72	0.547728	0.067819	0.180489	0	0.180489	fully-nucleosomal	Up in mutant	low
YOR062C:promoter-accessible	YOR062C	-8.15664	2.88719e-195	4	0.00114631	1	9.92308e-194	0.00368703	1	0	0.3226	-0.3226	promoter-accessible	Down in mutant	low
YOR062C:co-accessible	YOR062C	0.782959	4.49258e-22	3	0.000966309	0.00424363	1.12091e-21	0.00316629	0.00838785	0.725708	0.605936	0.119772	co-accessible	Up in mutant	low
YOR072W:intragenic-accessible	YOR072W	-0.808932	4.68744e-15	3	0.00247807	1.38595e-05	9.39683e-15	0.00735237	3.95411e-05	0.314263	0.443477	-0.129214	intragenic-accessible	Down in mutant	low
YOR072W:co-accessible	YOR072W	1.61283	5.38267e-34	3	0.000101323	4.07996e-22	1.84005e-33	0.000401727	3.73027e-21	0.251144	0.0985372	0.152607	co-accessible	Up in mutant	low
YOR072W-A:intragenic-accessible	YOR072W-A	3.60615	3.57945e-78	3	2.3291e-42	0.25597	3.00753e-77	2.01595e-40	0.335614	0.216016	0.141148	0.0748675	intragenic-accessible	Up in mutant	medium
YOR072W-A:co-accessible	YOR072W-A	-0.725985	1.35739e-29	2	0.0829601	2.80248e-24	4.14919e-29	0.157269	2.87614e-23	0.48394	0.606938	-0.122998	co-accessible	Down in mutant	medium
YOR082C:fully-accessible	YOR082C	1.31078	2.28116e-11	4	0.00604881	0.287733	4.03617e-11	0.0163332	0.371041	0.188526	0.0895264	0.0989994	fully-accessible	Up in mutant	low
YOR082C:co-accessible	YOR082C	-0.872458	1.05578e-16	3	0.034467	2.06682e-05	2.24192e-16	0.0745318	5.76052e-05	0.742408	0.842411	-0.100003	co-accessible	Down in mutant	low
YOR093C:promoter-accessible	YOR093C	-0.770562	8.05582e-08	2	0.889828	0.000220887	1.22423e-07	0.943408	0.000539083	0.772074	0.858464	-0.0863898	promoter-accessible	Down in mutant	medium
YOR093C:co-accessible	YOR093C	1.1037	6.031e-11	2	1	0.000129027	1.04858e-10	1	0.000325547	0.190556	0.0922375	0.0983181	co-accessible	Up in mutant	medium
YOR097C:fully-accessible	YOR097C	0.789101	1.81278e-07	2	0.167635	1.54515e-07	2.70974e-07	0.279349	5.41654e-07	0.120686	0.066963	0.0537233	fully-accessible	Up in mutant	medium
YOR097C:co-accessible	YOR097C	-1.68038	2.66453e-28	4	0.203929	0.0119546	7.8887e-28	0.327519	0.0217467	0.0638315	0.175886	-0.112055	co-accessible	Down in mutant	medium
YOR1:promoter-accessible	YOR1	-1.26481	1.53192e-19	4	0.128945	0.787029	3.54422e-19	0.226262	0.850797	0.692465	0.844479	-0.152013	promoter-accessible	Down in mutant	medium
YOR1:co-accessible	YOR1	1.17809	4.10645e-14	4	0.232804	0.561028	7.99324e-14	0.363214	0.647496	0.242912	0.123181	0.119731	co-accessible	Up in mutant	medium
YOR102W:fully-nucleosomal	YOR102W	-1.65462	7.72728e-37	4	4.47666e-10	0.0385447	2.82753e-36	3.67867e-09	0.0631056	0.560115	0.781812	-0.221697	fully-nucleosomal	Down in mutant	low
YOR102W:co-accessible	YOR102W	3.60462	5.14325e-66	3	7.79833e-06	6.18206e-38	3.47553e-65	3.74151e-05	1.34888e-36	0.247326	0.0408654	0.206461	co-accessible	Up in mutant	low
YOR111W:promoter-accessible	YOR111W	1.96356	9.2374e-98	4	8.2606e-80	0.0236756	1.03857e-96	3.96897e-77	0.040526	0.163187	0.296089	-0.132902	promoter-accessible	Down in mutant	low
YOR111W:co-accessible	YOR111W	0.748968	1.26193e-16	3	1.61298e-06	5.97649e-18	2.67198e-16	8.5451e-06	4.24064e-17	0.188321	0.123246	0.0650745	co-accessible	Up in mutant	low
YOR114W:fully-accessible	YOR114W	4.38405	8.63037e-50	4	1.10609e-05	0.00418661	4.20847e-49	5.20085e-05	0.0082868	0.169404	0.0233918	0.146012	fully-accessible	Up in mutant	low
YOR114W:fully-nucleosomal	YOR114W	-3.54232	1.85924e-32	4	0.435638	1.77201e-17	6.0964e-32	0.575988	1.22377e-16	0.0656566	0.187299	-0.121643	fully-nucleosomal	Down in mutant	low
YOR114W:promoter-accessible	YOR114W	-6.04786	2.68504e-276	4	0.784739	5.07731e-74	1.93315e-274	0.870729	5.33639e-72	0.191293	0.665609	-0.474316	promoter-accessible	Down in mutant	low
YOR114W:co-accessible	YOR114W	3.33703	9.09008e-167	4	0.0102249	2.37493e-24	2.28641e-165	0.0260244	2.44589e-23	0.573646	0.1237	0.449946	co-accessible	Up in mutant	low
YOR121C:fully-accessible	YOR121C	1.1616	8.13582e-10	3	0.491285	0.287493	1.35012e-09	0.625782	0.370803	0.127974	0.0595049	0.0684686	fully-accessible	Up in mutant	low
YOR121C:fully-nucleosomal	YOR121C	-1.42473	2.7573e-48	3	2.36948e-06	6.31603e-07	1.3009e-47	1.22711e-05	2.08846e-06	0.635309	0.816035	-0.180726	fully-nucleosomal	Down in mutant	low
YOR121C:co-accessible	YOR121C	1.16478	1.34372e-09	3	1	0.00975015	2.21102e-09	1	0.0180334	0.12603	0.0569599	0.0690704	co-accessible	Up in mutant	low
YOR131C:fully-accessible	YOR131C	1.31297	3.83915e-15	4	0.651966	1.47808e-05	7.72126e-15	0.76507	4.19815e-05	0.167629	0.0701479	0.0974816	fully-accessible	Up in mutant	medium
YOR131C:promoter-accessible	YOR131C	-0.449865	0.000195433	2	0.000886205	0.466324	0.000250904	0.00292786	0.557317	0.547542	0.621708	-0.0741655	promoter-accessible	Down in mutant	medium
YOR139C:fully-accessible	YOR139C	0.886556	0.00108271	2	0.0909172	0.860468	0.00132997	0.169676	0.912934	0.124907	0.0720964	0.052811	fully-accessible	Up in mutant	low
YOR139C:fully-nucleosomal	YOR139C	-2.69137	1.57816e-124	4	0.00135383	0.0745833	2.49025e-123	0.00428519	0.113828	0.29749	0.72959	-0.4321	fully-nucleosomal	Down in mutant	low
YOR139C:promoter-accessible	YOR139C	6.22958	3.80721e-184	4	2.82102e-07	9.74496e-05	1.1671e-182	1.66663e-06	0.000249729	0.443133	0.0301205	0.413013	promoter-accessible	Up in mutant	low
YOR169C:fully-nucleosomal	YOR169C	-1.58926	4.75458e-32	4	0.420266	0.000430305	1.54417e-31	0.564036	0.00100453	0.720018	0.88871	-0.168692	fully-nucleosomal	Down in mutant	low
YOR169C:co-accessible	YOR169C	1.55955	1.90834e-25	3	0.136794	1.18075e-06	5.22177e-25	0.237451	3.79088e-06	0.198993	0.0739722	0.125021	co-accessible	Up in mutant	low
YOR170W:fully-accessible	YOR170W	1.13275	3.79436e-07	3	0.854993	0.167248	5.58422e-07	0.924015	0.232316	0.101706	0.0466203	0.0550857	fully-accessible	Up in mutant	low
YOR170W:fully-nucleosomal	YOR170W	-0.489433	2.32322e-05	2	0.212057	0.113642	3.13227e-05	0.337762	0.16548	0.707467	0.773178	-0.0657114	fully-nucleosomal	Down in mutant	low
YOR192C-C:fully-nucleosomal	YOR192C-C	-1.26323	2.78807e-55	2	0.918887	2.91061e-46	1.51908e-54	0.963078	9.58384e-45	0.614455	0.809181	-0.194726	fully-nucleosomal	Down in mutant	medium
YOR192C-C:promoter-accessible	YOR192C-C	4.26241	1.74223e-71	3	5.61418e-07	6.08027e-36	1.29966e-70	3.17575e-06	1.1999e-34	0.203178	0.0269608	0.176217	promoter-accessible	Up in mutant	medium
YOR200W:promoter-accessible	YOR200W	-0.562777	2.87113e-11	3	2.93172e-07	1.13189e-07	5.05762e-11	1.72943e-06	4.02296e-07	0.743863	0.802536	-0.0586735	promoter-accessible	Down in mutant	low
YOR203W:fully-accessible	YOR203W	0.842109	8.53713e-07	2	0.321126	0.000575036	1.23549e-06	0.467253	0.00131642	0.137466	0.0779147	0.0595509	fully-accessible	Up in mutant	low
YOR203W:fully-nucleosomal	YOR203W	-4.38133	2.69823e-80	4	0.00290788	3.97942e-24	2.36238e-79	0.00848645	4.05962e-23	0.0642857	0.232562	-0.168276	fully-nucleosomal	Down in mutant	low
YOR203W:intragenic-accessible	YOR203W	-1.14343	2.9545e-34	2	0.519569	3.62871e-20	1.0147e-33	0.652628	2.96531e-19	0.362407	0.544819	-0.182413	intragenic-accessible	Down in mutant	low
YOR203W:co-accessible	YOR203W	2.22701	1.7123e-68	4	0.000940749	6.07005e-13	1.21205e-67	0.00309115	3.19846e-12	0.435842	0.144704	0.291138	co-accessible	Up in mutant	low
YOR214C:fully-nucleosomal	YOR214C	-2.59742	3.01101e-136	4	0.931062	2.55009e-08	5.47399e-135	0.973011	9.66e-08	0.252061	0.66494	-0.412879	fully-nucleosomal	Down in mutant	low
YOR214C:intragenic-accessible	YOR214C	2.96821	1.12963e-19	3	1.18059e-08	4.48407e-06	2.62123e-19	8.29195e-08	1.35657e-05	0.177488	0.0599688	0.117519	intragenic-accessible	Up in mutant	low
YOR214C:promoter-accessible	YOR214C	1.8252	3.67043e-65	4	0.00214174	0.000194064	2.45073e-64	0.00645787	0.000477265	0.403448	0.162817	0.240631	promoter-accessible	Up in mutant	low
YOR214C:co-accessible	YOR214C	3.07986	1.50941e-23	2	1.38544e-10	0.319913	3.92575e-23	1.20005e-09	0.405825	0.0924424	0.0414508	0.0509916	co-accessible	Up in mutant	low
YOR223W:fully-nucleosomal	YOR223W	-4.16908	1.52034e-74	3	0.0150142	1.56719e-31	1.20395e-73	0.0363624	2.41153e-30	0.0754352	0.218047	-0.142611	fully-nucleosomal	Down in mutant	medium
YOR223W:intragenic-accessible	YOR223W	5.12885	3.24503e-30	4	0.409998	0.274307	1.00948e-29	0.556438	0.356421	0.0870291	0	0.0870291	intragenic-accessible	Up in mutant	medium
YOR223W:promoter-accessible	YOR223W	-1.13928	1.50132e-30	3	7.2676e-07	1.75377e-12	4.71148e-30	4.03636e-06	8.99348e-12	0.259279	0.426015	-0.166736	promoter-accessible	Down in mutant	medium
YOR223W:co-accessible	YOR223W	1.19528	3.3141e-25	2	9.3493e-13	0.425345	9.01801e-25	1.00599e-11	0.515781	0.485635	0.308249	0.177387	co-accessible	Up in mutant	medium
YOR225W:fully-nucleosomal	YOR225W	-3.36338	7.5063e-49	3	0.000202283	5.55329e-35	3.58824e-48	0.000760758	1.03928e-33	0.0759289	0.139649	-0.0637205	fully-nucleosomal	Down in mutant	low
YOR228C:fully-nucleosomal	YOR228C	-0.442694	3.26861e-06	2	1.30959e-05	0.29631	4.59338e-06	6.06685e-05	0.380663	0.143222	0.193484	-0.0502617	fully-nucleosomal	Down in mutant	low
YOR238W:fully-accessible	YOR238W	1.64444	3.4388e-11	4	0.324623	0.0710683	6.03713e-11	0.471038	0.109001	0.107384	0.035211	0.0721733	fully-accessible	Up in mutant	medium
YOR238W:fully-nucleosomal	YOR238W	-1.30303	6.12671e-71	4	1.05183e-16	8.06004e-51	4.53303e-70	1.60476e-15	3.31744e-49	0.336931	0.51204	-0.175109	fully-nucleosomal	Down in mutant	medium
YOR238W:promoter-accessible	YOR238W	3.68554	9.27628e-70	4	4.05115e-37	1.66743e-26	6.71148e-69	2.58472e-35	1.92433e-25	0.430745	0.200794	0.229951	promoter-accessible	Up in mutant	medium
YOR238W:co-accessible	YOR238W	-3.8304	8.43889e-45	3	0.0242973	1.74051e-14	3.697e-44	0.0550454	1.00507e-13	0.0448179	0.169028	-0.12421	co-accessible	Down in mutant	medium
YOR246C:fully-accessible	YOR246C	1.35954	7.58393e-11	4	0.0543581	0.326788	1.31305e-10	0.109624	0.413388	0.156433	0.0679545	0.0884787	fully-accessible	Up in mutant	medium
YOR246C:promoter-accessible	YOR246C	-1.91385	9.23501e-47	4	4.35142e-07	0.13222	4.22749e-46	2.49745e-06	0.18883	0.550998	0.809453	-0.258455	promoter-accessible	Down in mutant	medium
YOR246C:co-accessible	YOR246C	1.7175	9.74705e-26	4	1.53269e-05	0.0120014	2.68769e-25	7.01206e-05	0.0218269	0.292569	0.122593	0.169976	co-accessible	Up in mutant	medium
YOR262W:promoter-accessible	YOR262W	-1.50613	4.50179e-38	3	1.23021e-14	0.0776548	1.69496e-37	1.58962e-13	0.117859	0.465404	0.691507	-0.226103	promoter-accessible	Down in mutant	medium
YOR262W:co-accessible	YOR262W	1.53877	4.96793e-29	3	3.9118e-12	0.170606	1.49872e-28	3.97821e-11	0.236338	0.4122	0.219058	0.193142	co-accessible	Up in mutant	medium
YOR263C:fully-accessible	YOR263C	1.02875	4.38216e-08	2	2.96549e-05	0.000344362	6.73692e-08	0.000129362	0.000817105	0.135778	0.0812416	0.0545361	fully-accessible	Up in mutant	low
YOR263C:fully-nucleosomal	YOR263C	-0.965401	1.30187e-18	4	0.84106	3.53905e-05	2.93442e-18	0.915666	9.56601e-05	0.684155	0.812034	-0.127879	fully-nucleosomal	Down in mutant	low
YOR268C:fully-accessible	YOR268C	0.857935	2.62871e-23	2	0.403096	9.70487e-26	6.79338e-23	0.550358	1.08029e-24	0.237207	0.125988	0.111219	fully-accessible	Up in mutant	low
YOR268C:co-accessible	YOR268C	-1.06076	8.74369e-27	3	8.3504e-05	0.047829	2.48584e-26	0.000336806	0.0766691	0.661851	0.797482	-0.135631	co-accessible	Down in mutant	low
YOR282W:fully-accessible	YOR282W	1.16682	5.06777e-11	4	0.552022	0.00139494	8.83651e-11	0.682899	0.00300001	0.137181	0.0630409	0.0741398	fully-accessible	Up in mutant	low
YOR282W:fully-nucleosomal	YOR282W	6.55931	2.38461e-79	4	0.458311	0.406737	2.04894e-78	0.595396	0.496876	0.191435	0	0.191435	fully-nucleosomal	Up in mutant	low
YOR282W:intragenic-accessible	YOR282W	-1.99376	1.25394e-61	4	0.037456	0.0744748	7.79548e-61	0.0798178	0.113681	0.607892	0.860323	-0.252431	intragenic-accessible	Down in mutant	low
YOR283W:fully-nucleosomal	YOR283W	-0.609338	2.23913e-60	3	2.12795e-40	2.54787e-25	1.35586e-59	1.64257e-38	2.77449e-24	0.0687237	0.145089	-0.0763656	fully-nucleosomal	Down in mutant	medium
YOR289W:promoter-accessible	YOR289W	1.16515	8.98381e-49	3	0.000698439	5.63501e-10	4.28844e-48	0.00235815	2.42843e-09	0.53717	0.344151	0.193019	promoter-accessible	Up in mutant	low
YOR289W:co-accessible	YOR289W	-1.48338	4.86203e-82	3	2.7124e-13	0.000108139	4.36896e-81	3.06568e-12	0.000275681	0.26317	0.496698	-0.233528	co-accessible	Down in mutant	low
YOR292C:fully-accessible	YOR292C	1.02176	2.90239e-05	3	0.0251557	0.0370102	3.8935e-05	0.0567191	0.0608047	0.115088	0.0613681	0.0537196	fully-accessible	Up in mutant	medium
YOR292C:promoter-accessible	YOR292C	-1.92206	2.10349e-61	4	0.212339	0.541185	1.30185e-60	0.338051	0.628633	0.607741	0.855601	-0.24786	promoter-accessible	Down in mutant	medium
YOR292C:co-accessible	YOR292C	2.23086	8.64103e-61	4	5.2098e-05	0.0288682	5.27993e-60	0.000218752	0.0485078	0.277171	0.0830305	0.19414	co-accessible	Up in mutant	medium
YOR296W:promoter-accessible	YOR296W	-6.523	2.27893e-68	4	0.0138588	1	1.60685e-67	0.0339412	1	0	0.155934	-0.155934	promoter-accessible	Down in mutant	medium
YOR296W:co-accessible	YOR296W	1.56378	4.66315e-24	3	0.0489672	0.00140738	1.23146e-23	0.100447	0.00302428	0.208022	0.0806554	0.127366	co-accessible	Up in mutant	medium
YOR300W:fully-nucleosomal	YOR300W	1.28153	1.13212e-24	4	0.227589	0.051366	3.03814e-24	0.356659	0.0816825	0.251411	0.11996	0.131452	fully-nucleosomal	Up in mutant	medium
YOR300W:intragenic-accessible	YOR300W	-3.22876	8.3584e-216	4	0.0187858	4.38035e-14	3.37533e-214	0.0440336	2.47069e-13	0.257513	0.753696	-0.496184	intragenic-accessible	Down in mutant	medium
YOR300W:co-accessible	YOR300W	4.82005	1.48406e-115	4	6.97063e-08	8.26728e-07	2.08717e-114	4.47775e-07	2.69692e-06	0.384902	0.0483871	0.336515	co-accessible	Up in mutant	medium
YOR304C-A:promoter-accessible	YOR304C-A	-0.442476	1.52824e-06	2	0.292911	0.00131482	2.18481e-06	0.435197	0.0028438	0.409219	0.4843	-0.0750807	promoter-accessible	Down in mutant	high
YOR304C-A:co-accessible	YOR304C-A	0.450379	0.00295456	1	0.920815	0.195565	0.00354081	0.964571	0.266031	0.222907	0.172063	0.0508438	co-accessible	Up in mutant	high
YOR309C:fully-nucleosomal	YOR309C	-1.40393	6.88485e-41	4	0.00900659	0.0123666	2.7684e-40	0.023286	0.0224239	0.635814	0.820817	-0.185003	fully-nucleosomal	Down in mutant	high
YOR309C:co-accessible	YOR309C	1.51705	1.95774e-37	3	6.81767e-05	0.00036019	7.25501e-37	0.000280119	0.000851572	0.248635	0.109397	0.139238	co-accessible	Up in mutant	high
YOR316C-A:fully-accessible	YOR316C-A	-1.09437	7.92914e-18	3	0.0138559	0.178559	1.74545e-17	0.0339378	0.245722	0.0861627	0.169838	-0.0836757	fully-accessible	Down in mutant	low
YOR316C-A:co-accessible	YOR316C-A	0.520828	2.86531e-28	2	1.98814e-12	0.565243	8.47355e-28	2.07569e-11	0.651307	0.655743	0.565789	0.0899539	co-accessible	Up in mutant	low
YOR318C:fully-nucleosomal	YOR318C	3.41839	1.93161e-33	3	2.54092e-12	0.000632083	6.504e-33	2.62949e-11	0.0014389	0.126464	0.0466667	0.0797976	fully-nucleosomal	Up in mutant	low
YOR318C:co-accessible	YOR318C	-1.08459	1.7139e-12	4	0.000297978	0.793308	3.15606e-12	0.00108311	0.855935	0.742567	0.853497	-0.11093	co-accessible	Down in mutant	low
YOR329W-A:fully-accessible	YOR329W-A	1.12907	1.82899e-09	3	0.194634	0.00330096	2.99651e-09	0.315735	0.00665535	0.14257	0.0686845	0.0738855	fully-accessible	Up in mutant	low
YOR329W-A:fully-nucleosomal	YOR329W-A	-0.375912	1.80878e-33	3	1.65365e-15	1.44219e-12	6.093e-33	2.28473e-14	7.43778e-12	0.370222	0.433039	-0.0628162	fully-nucleosomal	Down in mutant	low
YOR329W-A:intragenic-accessible	YOR329W-A	-0.378357	3.42507e-51	3	1.3071e-27	1.06711e-27	1.72411e-50	4.57931e-26	1.32574e-26	0.40037	0.461512	-0.0611419	intragenic-accessible	Down in mutant	low
YOR329W-A:co-accessible	YOR329W-A	0.00222589	1.23144e-22	3	5.45356e-06	7.13155e-32	3.11875e-22	2.67653e-05	1.12007e-30	0.0868373	0.0367647	0.0500726	co-accessible	Up in mutant	low
YOR331C:fully-nucleosomal	YOR331C	3.9881	1.23966e-85	2	8.10965e-44	0.00112823	1.16834e-84	7.45802e-42	0.00246996	0.410257	0.206573	0.203684	fully-nucleosomal	Up in mutant	low
YOR331C:promoter-accessible	YOR331C	-0.348556	3.0876e-08	2	0.662958	2.34364e-11	4.77949e-08	0.774207	1.11988e-10	0.354142	0.405064	-0.0509215	promoter-accessible	Down in mutant	low
YOR331C:co-accessible	YOR331C	-1.05398	2.93715e-49	2	4.23322e-18	0.000819095	1.41874e-48	7.27466e-17	0.00183709	0.147671	0.29337	-0.145699	co-accessible	Down in mutant	low
YOR333C:fully-accessible	YOR333C	0.959302	7.19309e-08	2	0.0609328	7.68148e-07	1.09588e-07	0.120783	2.51348e-06	0.116827	0.0598668	0.0569603	fully-accessible	Up in mutant	low
YOR333C:fully-nucleosomal	YOR333C	-0.943118	2.14636e-21	2	0.905139	9.22076e-16	5.24952e-21	0.952772	5.77198e-15	0.760232	0.870609	-0.110377	fully-nucleosomal	Down in mutant	low
YOR333C:co-accessible	YOR333C	0.804509	1.39598e-11	2	0.0276951	5.29934e-08	2.48868e-11	0.0615177	1.94576e-07	0.122941	0.0695247	0.0534165	co-accessible	Up in mutant	low
YOR338W:fully-accessible	YOR338W	1.23836	2.72421e-07	4	0.689024	1	4.04058e-07	0.795766	1	0.0982863	0.0420231	0.0562632	fully-accessible	Up in mutant	medium
YOR338W:promoter-accessible	YOR338W	-1.26085	3.49543e-45	4	1.07353e-06	7.23439e-37	1.54193e-44	5.80879e-06	1.49403e-35	0.594352	0.780068	-0.185716	promoter-accessible	Down in mutant	medium
YOR338W:co-accessible	YOR338W	0.899445	2.75756e-41	3	6.93172e-08	2.63002e-43	1.11856e-40	4.45518e-07	7.46908e-42	0.307362	0.177909	0.129453	co-accessible	Up in mutant	medium
YOR342C:fully-accessible	YOR342C	1.15629	1.06408e-09	3	0.869433	0.0958565	1.75826e-09	0.930484	0.142247	0.140183	0.0654822	0.0747012	fully-accessible	Up in mutant	high
YOR342C:promoter-accessible	YOR342C	-0.80578	3.09085e-14	2	0.000579442	0.102637	6.03783e-14	0.00198571	0.151166	0.764254	0.844982	-0.0807282	promoter-accessible	Down in mutant	high
YOR343C:intragenic-accessible	YOR343C	-0.470237	4.33257e-08	2	0.00360463	2.70817e-06	6.66198e-08	0.0103053	8.40253e-06	0.607897	0.68262	-0.0747227	intragenic-accessible	Down in mutant	low
YOR343C:co-accessible	YOR343C	0.810256	6.50857e-15	3	0.00579461	1.89148e-09	1.29934e-14	0.0157259	7.80425e-09	0.306881	0.199435	0.107446	co-accessible	Up in mutant	low
YOR345C:fully-nucleosomal	YOR345C	-1.72416	2.10041e-46	4	0.741763	0.01676	9.5316e-46	0.835686	0.0296276	0.659439	0.866971	-0.207532	fully-nucleosomal	Down in mutant	low
YOR345C:promoter-accessible	YOR345C	5.41364	1.4667e-36	4	0.438107	0.067231	5.33206e-36	0.578025	0.103703	0.0960355	0	0.0960355	promoter-accessible	Up in mutant	low
YOR345C:co-accessible	YOR345C	0.837459	5.71319e-10	2	0.896386	2.28848e-06	9.53535e-10	0.94771	7.15792e-06	0.160678	0.0911067	0.0695717	co-accessible	Up in mutant	low
YOR352W:fully-accessible	YOR352W	1.18835	1.41887e-05	3	0.103918	0.00758415	1.9328e-05	0.189566	0.0143175	0.100579	0.0458822	0.054697	fully-accessible	Up in mutant	medium
YOR352W:fully-nucleosomal	YOR352W	2.55433	2.17384e-15	4	1.789e-10	4.55551e-07	4.40626e-15	1.53437e-09	1.52865e-06	0.15884	0.0738137	0.0850267	fully-nucleosomal	Up in mutant	medium
YOR352W:promoter-accessible	YOR352W	-1.30156	5.39396e-22	4	0.000445515	0.350541	1.34239e-21	0.00156199	0.438791	0.60564	0.786294	-0.180654	promoter-accessible	Down in mutant	medium
YOR356W:promoter-accessible	YOR356W	-0.692947	5.59105e-05	2	0.121342	0.0229828	7.38582e-05	0.215036	0.039439	0.791858	0.861423	-0.0695649	promoter-accessible	Down in mutant	medium
YOR356W:co-accessible	YOR356W	0.800323	0.000577721	2	1	0.923526	0.000721477	1	0.962842	0.128407	0.0758427	0.0525647	co-accessible	Up in mutant	medium
YOR364W:fully-accessible	YOR364W	0.996436	1.16961e-07	2	0.393778	1.86926e-05	1.76468e-07	0.541926	5.23966e-05	0.101108	0.0481087	0.0529996	fully-accessible	Up in mutant	low
YOR364W:intragenic-accessible	YOR364W	-0.919795	3.41328e-97	3	1.52823e-61	5.466e-30	3.80848e-96	3.63425e-59	7.76212e-29	0.0807771	0.209524	-0.128747	intragenic-accessible	Down in mutant	low
YOR376W:fully-nucleosomal	YOR376W	0.793889	4.6507e-56	3	7.352e-18	1.48319e-44	2.57748e-55	1.23634e-16	4.4596e-43	0.113365	0.0592105	0.0541546	fully-nucleosomal	Up in mutant	low
YOR385W:fully-nucleosomal	YOR385W	-1.15151	1.46987e-48	4	0.939613	4.05517e-11	6.97825e-48	0.980772	1.9003e-10	0.477621	0.670368	-0.192747	fully-nucleosomal	Down in mutant	medium
YOR385W:promoter-accessible	YOR385W	0.869591	3.15883e-23	2	0.407817	5.93455e-12	8.14548e-23	0.554761	2.94282e-11	0.286598	0.174225	0.112373	promoter-accessible	Up in mutant	medium
YOR385W:co-accessible	YOR385W	1.3094	2.28565e-18	4	0.378171	0.544063	5.11803e-18	0.527383	0.631072	0.179652	0.079976	0.099676	co-accessible	Up in mutant	medium
YOR387C:fully-nucleosomal	YOR387C	-0.78266	2.2658e-15	3	0.0326477	0.000541213	4.59108e-15	0.0711954	0.00124274	0.636165	0.750857	-0.114692	fully-nucleosomal	Down in mutant	low
YOR387C:co-accessible	YOR387C	1.38199	3.881e-20	3	0.0187389	0.298615	9.14986e-20	0.0439544	0.383035	0.113404	0.047746	0.0656578	co-accessible	Up in mutant	low
YOR389W:promoter-accessible	YOR389W	-1.49009	1.00244e-49	4	0.0054442	3.58185e-13	4.88319e-49	0.0148848	1.91872e-12	0.603089	0.810691	-0.207602	promoter-accessible	Down in mutant	low
YOR389W:co-accessible	YOR389W	1.98174	4.36445e-61	4	0.00542618	7.96089e-11	2.68072e-60	0.0148425	3.64708e-10	0.318298	0.106209	0.212089	co-accessible	Up in mutant	low
YOR390W:fully-accessible	YOR390W	1.4858	1.16009e-15	4	0.228021	0.937868	2.37765e-15	0.357078	0.972954	0.104922	0.0394776	0.0654442	fully-accessible	Up in mutant	medium
YOR390W:promoter-accessible	YOR390W	-1.3016	1.38459e-46	4	0.465229	2.46996e-11	6.31e-46	0.601675	1.17761e-10	0.712779	0.863758	-0.150979	promoter-accessible	Down in mutant	medium
YOR390W:co-accessible	YOR390W	0.916369	4.91751e-27	2	1	2.71106e-15	1.40792e-26	1	1.64628e-14	0.1823	0.0967643	0.0855353	co-accessible	Up in mutant	medium
YOR392W:fully-nucleosomal	YOR392W	6.08848	9.26499e-67	4	0.360834	0.00237331	6.34271e-66	0.509178	0.00491293	0.0908051	0	0.0908051	fully-nucleosomal	Up in mutant	low
YOR392W:intragenic-accessible	YOR392W	-1.7257	6.85644e-113	4	0.0393943	0.00137663	9.35233e-112	0.0833823	0.00296333	0.593135	0.828233	-0.235099	intragenic-accessible	Down in mutant	low
YOR392W:co-accessible	YOR392W	1.15784	2.75088e-45	3	0.0306348	1.32765e-14	1.21668e-44	0.0673512	7.72731e-14	0.197746	0.0951476	0.102598	co-accessible	Up in mutant	low
YOS1:co-accessible	YOS1	0.94378	5.21047e-11	3	0.114351	8.81541e-05	9.08129e-11	0.205117	0.000227293	0.128989	0.0683345	0.0606545	co-accessible	Up in mutant	high
YOX1:fully-accessible	YOX1	1.2223	8.69135e-06	4	0.350104	0.917307	1.19773e-05	0.498217	0.958636	0.102189	0.0449739	0.0572151	fully-accessible	Up in mutant	medium
YOX1:promoter-accessible	YOX1	-3.82114	4.48878e-226	4	1.91321e-05	0.00313684	2.01678e-224	8.59756e-05	0.00635494	0.179166	0.746551	-0.567385	promoter-accessible	Down in mutant	medium
YOX1:co-accessible	YOX1	3.33527	2.58824e-172	4	0.000117524	0.0224979	6.89309e-171	0.000461297	0.0386898	0.718645	0.208476	0.51017	co-accessible	Up in mutant	medium
YPC1:promoter-accessible	YPC1	-1.1455	8.97275e-38	3	0.00470106	4.86867e-24	3.34991e-37	0.0130824	4.94065e-23	0.708524	0.853847	-0.145324	promoter-accessible	Down in mutant	low
YPC1:co-accessible	YPC1	1.15677	8.24777e-36	3	0.00188904	1.79395e-28	2.93763e-35	0.00576234	2.3373e-27	0.198356	0.0833512	0.115005	co-accessible	Up in mutant	low
YPD1:fully-accessible	YPD1	1.0277	1.5069e-09	2	0.132939	1.03882e-05	2.4752e-09	0.232007	3.00418e-05	0.144535	0.0732572	0.0712779	fully-accessible	Up in mutant	medium
YPD1:promoter-accessible	YPD1	-0.757957	5.85215e-14	3	4.91044e-07	0.0240876	1.13238e-13	2.79851e-06	0.0411773	0.509407	0.633066	-0.12366	promoter-accessible	Down in mutant	medium
YPD1:co-accessible	YPD1	-1.58885	9.10775e-43	4	7.28265e-05	1.07456e-55	3.83379e-42	0.000297511	5.37122e-54	0.146254	0.0884597	0.0577947	co-accessible	Up in mutant	medium
YPI1:fully-nucleosomal	YPI1	3.01438	1.37396e-26	2	4.53612e-12	0.00225233	3.8818e-26	4.59131e-11	0.0046773	0.104504	0.0524691	0.0520345	fully-nucleosomal	Up in mutant	medium
YPI1:promoter-accessible	YPI1	-1.4803	3.52042e-35	4	0.663334	0.638943	1.23667e-34	0.77457	0.719707	0.591108	0.803342	-0.212234	promoter-accessible	Down in mutant	medium
YPI1:co-accessible	YPI1	3.14286	2.09712e-23	4	5.18043e-07	0.000798295	5.43452e-23	2.94374e-06	0.001793	0.201596	0.0569106	0.144685	co-accessible	Up in mutant	medium
YPK1:promoter-accessible	YPK1	-0.594409	0.000435036	2	1	0.762652	0.000546855	1	0.829604	0.76833	0.835206	-0.0668756	promoter-accessible	Down in mutant	medium
YPK2:fully-accessible	YPK2	1.42978	9.0021e-12	4	1	0.691007	1.6166e-11	1	0.765967	0.146873	0.0576067	0.0892667	fully-accessible	Up in mutant	medium
YPK2:promoter-accessible	YPK2	-1.94331	3.23064e-63	4	0.011687	0.397666	2.07584e-62	0.0292834	0.487769	0.535613	0.81443	-0.278817	promoter-accessible	Down in mutant	medium
YPK2:co-accessible	YPK2	1.72432	3.80341e-41	4	0.00144224	0.545021	1.53697e-40	0.00453818	0.631965	0.317514	0.127963	0.18955	co-accessible	Up in mutant	medium
YPL014W:fully-accessible	YPL014W	1.3356	5.64013e-09	4	0.0795197	0.0947907	9.05212e-09	0.151971	0.140861	0.141368	0.0612854	0.0800823	fully-accessible	Up in mutant	medium
YPL014W:promoter-accessible	YPL014W	0.538733	4.47538e-22	3	3.515e-05	3.00249e-22	1.11673e-21	0.000151786	2.76881e-21	0.555465	0.467897	0.0875683	promoter-accessible	Up in mutant	medium
YPL014W:co-accessible	YPL014W	-1.22594	9.27805e-46	4	2.21695e-07	3.54961e-32	4.14563e-45	1.33283e-06	5.6772e-31	0.303167	0.470818	-0.167651	co-accessible	Down in mutant	medium
YPL025C:fully-accessible	YPL025C	-7.27058	1.70246e-110	4	0.846182	1	2.24292e-109	0.91932	1	0	0.207671	-0.207671	fully-accessible	Down in mutant	low
YPL025C:intragenic-accessible	YPL025C	-1.7329	1.68218e-79	4	0.811561	1.88247e-22	1.45174e-78	0.893666	1.75105e-21	0.278302	0.53831	-0.260008	intragenic-accessible	Down in mutant	low
YPL025C:co-accessible	YPL025C	3.05531	1.34756e-201	4	1	1.88247e-22	4.88839e-200	1	1.75105e-21	0.721698	0.254018	0.46768	co-accessible	Up in mutant	low
YPL034W:fully-nucleosomal	YPL034W	0.514307	2.08527e-104	3	3.13381e-45	1.32811e-39	2.54503e-103	3.087e-43	3.17438e-38	0.463254	0.410821	0.0524332	fully-nucleosomal	Up in mutant	low
YPL034W:intragenic-accessible	YPL034W	5.75364	3.20738e-52	4	0.401496	9.5998e-09	1.6516e-51	0.549147	3.76869e-08	0.144048	0	0.144048	intragenic-accessible	Up in mutant	low
YPL034W:promoter-accessible	YPL034W	-4.14924	7.45002e-161	4	7.65158e-27	2.67588e-79	1.75924e-159	2.54437e-25	3.51945e-77	0.188161	0.373589	-0.185428	promoter-accessible	Down in mutant	low
YPL035C:fully-nucleosomal	YPL035C	-0.82851	4.82521e-06	4	0.153067	0.317311	6.7294e-06	0.259704	0.403024	0.799174	0.87663	-0.077456	fully-nucleosomal	Down in mutant	low
YPL038W-A:fully-nucleosomal	YPL038W-A	-2.05267	1.26294e-133	3	5.77143e-05	8.16564e-40	2.22722e-132	0.000240874	1.97375e-38	0.295145	0.594444	-0.299299	fully-nucleosomal	Down in mutant	low
YPL038W-A:intragenic-accessible	YPL038W-A	-6.19801	4.84198e-54	4	0.367201	1	2.58316e-53	0.516027	1	0	0.103863	-0.103863	intragenic-accessible	Down in mutant	low
YPL038W-A:promoter-accessible	YPL038W-A	1.73218	4.73532e-114	3	2.6556e-08	1.21032e-46	6.54247e-113	1.79709e-07	4.03034e-45	0.468035	0.218377	0.249658	promoter-accessible	Up in mutant	low
YPL038W-A:co-accessible	YPL038W-A	5.38849	1.23894e-36	4	0.401944	1	4.51175e-36	0.549533	1	0.104133	0	0.104133	co-accessible	Up in mutant	low
YPL039W:fully-accessible	YPL039W	1.05184	4.52579e-07	4	0.748532	0.73057	6.63372e-07	0.841098	0.801146	0.136049	0.0683977	0.0676511	fully-accessible	Up in mutant	medium
YPL039W:promoter-accessible	YPL039W	-8.30893	2.59593e-216	4	2.30768e-06	1	1.05373e-214	1.19854e-05	1	0	0.359219	-0.359219	promoter-accessible	Down in mutant	medium
YPL039W:co-accessible	YPL039W	1.83884	2.12632e-78	4	0.166885	8.02726e-18	1.79297e-77	0.278355	5.65995e-17	0.575398	0.277979	0.297419	co-accessible	Up in mutant	medium
YPL041C:fully-nucleosomal	YPL041C	-0.509346	2.25884e-21	3	6.92286e-15	2.25797e-06	5.52059e-21	9.1053e-14	7.06625e-06	0.18595	0.264881	-0.0789308	fully-nucleosomal	Down in mutant	medium
YPL041C:promoter-accessible	YPL041C	-1.20573	6.33228e-64	3	1.77135e-10	2.30527e-17	4.12395e-63	1.52034e-09	1.57954e-16	0.410611	0.603088	-0.192477	promoter-accessible	Down in mutant	medium
YPL041C:co-accessible	YPL041C	2.40617	1.03771e-80	4	0.177727	2.5093e-27	9.16037e-80	0.292951	3.05937e-26	0.326838	0.0758929	0.250946	co-accessible	Up in mutant	medium
YPL044C:fully-nucleosomal	YPL044C	-0.937704	2.5815e-14	3	0.0383886	0.277845	5.05374e-14	0.0814733	0.360278	0.791793	0.878607	-0.0868137	fully-nucleosomal	Down in mutant	low
YPL044C:co-accessible	YPL044C	1.25335	2.70882e-18	2	0.000342693	1	6.04433e-18	0.00123213	1	0.144915	0.0725577	0.0723576	co-accessible	Up in mutant	low
YPL062W:fully-nucleosomal	YPL062W	2.60565	2.37951e-10	4	0.0290449	0.838135	4.03608e-10	0.0642431	0.894098	0.0855402	0.0190996	0.0664406	fully-nucleosomal	Up in mutant	low
YPL066W:fully-nucleosomal	YPL066W	-1.22136	2.24509e-44	3	1.98156e-20	2.14033e-28	9.76649e-44	4.18402e-19	2.76867e-27	0.0847578	0.1407	-0.0559417	fully-nucleosomal	Down in mutant	medium
YPL066W:promoter-accessible	YPL066W	-0.510143	9.9479e-13	3	6.5518e-09	7.80327e-07	1.84427e-12	4.74466e-08	2.55192e-06	0.617054	0.687293	-0.0702382	promoter-accessible	Down in mutant	medium
YPL066W:co-accessible	YPL066W	1.20085	5.04736e-16	4	1	0.727891	1.04807e-15	1	0.798859	0.230226	0.112789	0.117437	co-accessible	Up in mutant	medium
YPL067C:fully-accessible	YPL067C	3.57041	8.90983e-47	3	2.70333e-13	2.29075e-10	4.08022e-46	3.05689e-12	1.01721e-09	0.149963	0.0542169	0.0957462	fully-accessible	Up in mutant	medium
YPL067C:co-accessible	YPL067C	-0.485768	6.86629e-21	3	0.0969361	6.97987e-30	1.6534e-20	0.178937	9.85766e-29	0.786485	0.863181	-0.0766953	co-accessible	Down in mutant	medium
YPL068C:promoter-accessible	YPL068C	-0.845431	4.57596e-11	3	0.167321	0.000510351	7.99375e-11	0.278959	0.00117704	0.716952	0.822085	-0.105133	promoter-accessible	Down in mutant	medium
YPL068C:co-accessible	YPL068C	1.1654	1.95944e-10	3	0.0183946	0.0166817	3.3392e-10	0.0432285	0.0295069	0.188883	0.0953485	0.0935342	co-accessible	Up in mutant	medium
YPL073C:fully-nucleosomal	YPL073C	-2.37945	1.01079e-83	4	0.696822	0.000485432	9.3066e-83	0.802332	0.00112342	0.626477	0.899963	-0.273486	fully-nucleosomal	Down in mutant	low
YPL073C:promoter-accessible	YPL073C	6.16148	1.2053e-68	4	0.379066	4.74429e-06	8.56257e-68	0.528194	1.43143e-05	0.163958	0	0.163958	promoter-accessible	Up in mutant	low
YPL073C:co-accessible	YPL073C	2.13185	4.02261e-27	4	0.347753	0.264608	1.15423e-26	0.495951	0.345556	0.131102	0.0311086	0.099993	co-accessible	Up in mutant	low
YPL077C:fully-accessible	YPL077C	1.00911	3.24507e-15	3	0.0693135	1.65077e-07	6.54547e-15	0.135255	5.77302e-07	0.139876	0.0701401	0.0697361	fully-accessible	Up in mutant	medium
YPL077C:promoter-accessible	YPL077C	-0.598477	3.84018e-07	3	0.0166247	0.116696	5.64917e-07	0.0395909	0.169392	0.534909	0.63489	-0.0999817	promoter-accessible	Down in mutant	medium
YPL080C:fully-nucleosomal	YPL080C	4.06244	9.35492e-49	4	2.29923e-09	0.187225	4.46288e-48	1.75749e-08	0.256165	0.153576	0.035	0.118576	fully-nucleosomal	Up in mutant	low
YPL080C:intragenic-accessible	YPL080C	3.20545	1.33131e-62	4	5.70652e-58	0.0549358	8.43918e-62	1.06626e-55	0.0867382	0.424018	0.280832	0.143186	intragenic-accessible	Up in mutant	low
YPL080C:co-accessible	YPL080C	-2.02695	1.08993e-76	3	8.88457e-38	0.0443969	8.93154e-76	5.8921e-36	0.0716947	0.339332	0.630936	-0.291604	co-accessible	Down in mutant	low
YPL088W:promoter-accessible	YPL088W	-2.09129	3.09699e-71	4	0.814951	0.0824066	2.30226e-70	0.896477	0.124278	0.588509	0.861324	-0.272815	promoter-accessible	Down in mutant	medium
YPL088W:co-accessible	YPL088W	2.652	1.65601e-72	4	0.755259	0.760028	1.2605e-71	0.846315	0.827399	0.319666	0.0670218	0.252644	co-accessible	Up in mutant	medium
YPL102C:fully-accessible	YPL102C	0.983191	4.02162e-12	2	0.15807	6.75007e-10	7.31128e-12	0.266618	2.88625e-09	0.143595	0.0709788	0.0726165	fully-accessible	Up in mutant	low
YPL102C:intragenic-accessible	YPL102C	-0.381396	2.76745e-11	2	9.2449e-05	0.00057546	4.87826e-11	0.000369843	0.00131714	0.58631	0.646418	-0.0601078	intragenic-accessible	Down in mutant	low
YPL107W:fully-accessible	YPL107W	1.28871	3.51395e-07	3	0.00316761	0.598758	5.18189e-07	0.00918411	0.682345	0.136445	0.0660315	0.0704135	fully-accessible	Up in mutant	low
YPL107W:fully-nucleosomal	YPL107W	-0.672809	7.14642e-14	2	3.92374e-08	0.00315714	1.37863e-13	2.60216e-07	0.00639001	0.354082	0.467524	-0.113442	fully-nucleosomal	Down in mutant	low
YPL107W:promoter-accessible	YPL107W	-0.517113	5.3118e-17	2	4.52284e-07	0.736114	1.13894e-16	2.59079e-06	0.806287	0.281729	0.365468	-0.0837392	promoter-accessible	Down in mutant	low
YPL107W:co-accessible	YPL107W	1.39298	4.28048e-26	3	0.0313333	0.0147818	1.19275e-25	0.0686214	0.0263963	0.227744	0.100977	0.126768	co-accessible	Up in mutant	low
YPL108W:fully-nucleosomal	YPL108W	-1.12633	3.96669e-26	4	0.79763	0.000224946	1.10649e-25	0.882329	0.000548673	0.226817	0.386613	-0.159796	fully-nucleosomal	Down in mutant	medium
YPL108W:promoter-accessible	YPL108W	-1.07254	5.47094e-27	4	0.504813	0.000212354	1.56484e-26	0.639175	0.000519369	0.334196	0.512062	-0.177867	promoter-accessible	Down in mutant	medium
YPL108W:co-accessible	YPL108W	5.85746	9.57948e-126	4	8.88955e-05	0.336652	1.52901e-124	0.000356962	0.423998	0.334435	0.0185185	0.315917	co-accessible	Up in mutant	medium
YPL109C:fully-nucleosomal	YPL109C	1.88086	6.59093e-62	4	0.00148033	0.026615	4.11811e-61	0.00464377	0.0450659	0.685918	0.373786	0.312132	fully-nucleosomal	Up in mutant	low
YPL109C:intragenic-accessible	YPL109C	-2.35907	1.65572e-88	4	0.0675766	0.00294203	1.63784e-87	0.132227	0.00599482	0.153859	0.479364	-0.325505	intragenic-accessible	Down in mutant	low
YPL113C:fully-nucleosomal	YPL113C	-3.8773	4.47452e-66	2	0.136434	2.16748e-40	3.02538e-65	0.237093	5.36018e-39	0.102161	0.222351	-0.12019	fully-nucleosomal	Down in mutant	low
YPL113C:co-accessible	YPL113C	0.999845	1.57951e-20	3	0.316316	6.4754e-06	3.77068e-20	0.461659	1.92439e-05	0.284806	0.162344	0.122462	co-accessible	Up in mutant	low
YPL114W:promoter-accessible	YPL114W	-0.814301	2.89587e-18	3	0.632157	0.000172925	6.45437e-18	0.749239	0.000429087	0.451148	0.591185	-0.140038	promoter-accessible	Down in mutant	low
YPL114W:co-accessible	YPL114W	3.24503	3.54312e-28	3	1.80722e-16	0.000259449	1.04531e-27	2.71348e-15	0.000626611	0.247644	0.0992908	0.148353	co-accessible	Up in mutant	low
YPL119C-A:fully-nucleosomal	YPL119C-A	-1.34704	2.24282e-45	4	0.14543	0.00504943	9.9328e-45	0.249071	0.00983525	0.507228	0.724246	-0.217018	fully-nucleosomal	Down in mutant	low
YPL119C-A:intragenic-accessible	YPL119C-A	0.592785	6.33781e-06	2	0.222003	0.232556	8.79056e-06	0.350286	0.309255	0.18507	0.129945	0.0551245	intragenic-accessible	Up in mutant	low
YPL119C-A:promoter-accessible	YPL119C-A	4.69201	9.39525e-71	4	5.68618e-07	7.79487e-05	6.92742e-70	3.21184e-06	0.000202287	0.193869	0.0251256	0.168743	promoter-accessible	Up in mutant	low
YPL150W:fully-nucleosomal	YPL150W	-0.674863	5.75317e-14	2	3.84557e-12	0.949207	1.11378e-13	3.91255e-11	0.980957	0.488765	0.595513	-0.106748	fully-nucleosomal	Down in mutant	medium
YPL150W:promoter-accessible	YPL150W	-7.14214	1.44587e-107	4	6.42651e-05	1	1.8311e-106	0.000265624	1	0	0.229701	-0.229701	promoter-accessible	Down in mutant	medium
YPL150W:co-accessible	YPL150W	2.65749	3.85791e-69	4	3.09765e-05	0.749011	2.75902e-68	0.000134752	0.817295	0.459197	0.130395	0.328801	co-accessible	Up in mutant	medium
YPL162C:fully-accessible	YPL162C	1.27167	3.18934e-11	3	1	0.005391	5.6064e-11	1	0.0104478	0.125014	0.0524057	0.072608	fully-accessible	Up in mutant	medium
YPL162C:promoter-accessible	YPL162C	-1.37475	2.89192e-28	4	0.12843	0.65071	8.55011e-28	0.225459	0.729751	0.737426	0.879871	-0.142445	promoter-accessible	Down in mutant	medium
YPL162C:co-accessible	YPL162C	1.15227	3.02875e-14	3	0.0249566	0.0412731	5.91897e-14	0.0563438	0.0671755	0.137561	0.0677234	0.0698374	co-accessible	Up in mutant	medium
YPL168W:promoter-accessible	YPL168W	-0.534468	2.22595e-07	1	0.0697228	0.00149541	3.31303e-07	0.135941	0.00319942	0.800606	0.854889	-0.0542835	promoter-accessible	Down in mutant	medium
YPL182C:fully-accessible	YPL182C	1.18129	8.22621e-08	3	0.00681458	0.563025	1.2494e-07	0.018157	0.649324	0.149219	0.0753356	0.0738832	fully-accessible	Up in mutant	low
YPL182C:fully-nucleosomal	YPL182C	-0.692406	4.84528e-18	2	0.000215086	0.00512105	1.07362e-17	0.000805178	0.0099665	0.664855	0.758572	-0.0937168	fully-nucleosomal	Down in mutant	low
YPL185W:fully-accessible	YPL185W	2.6255	1.16817e-10	3	3.94714e-06	0.328883	2.00819e-10	1.98266e-05	0.415488	0.120809	0.0433526	0.0774563	fully-accessible	Up in mutant	low
YPL185W:fully-nucleosomal	YPL185W	-2.48912	4.4366e-112	4	9.29976e-05	6.13851e-05	5.97545e-111	0.000371911	0.000161078	0.339911	0.736911	-0.397	fully-nucleosomal	Down in mutant	low
YPL185W:promoter-accessible	YPL185W	2.43994	7.05918e-10	2	4.3302e-10	0.933153	1.17468e-09	3.56205e-09	0.969601	0.136135	0.0700867	0.066048	promoter-accessible	Up in mutant	low
YPL185W:co-accessible	YPL185W	1.96459	9.70091e-75	4	0.00478643	0.000749254	7.70542e-74	0.013298	0.00169011	0.403146	0.14965	0.253496	co-accessible	Up in mutant	low
YPL191C:fully-nucleosomal	YPL191C	0.722402	3.36552e-13	3	0.445717	6.22654e-05	6.36064e-13	0.58433	0.000163297	0.584244	0.460771	0.123473	fully-nucleosomal	Up in mutant	low
YPL191C:promoter-accessible	YPL191C	-8.37361	5.39267e-206	4	0.388069	1	2.03787e-204	0.536564	1	0	0.377428	-0.377428	promoter-accessible	Down in mutant	low
YPL191C:co-accessible	YPL191C	1.99557	9.69239e-65	4	0.00214127	2.53291e-08	6.418e-64	0.00645787	9.59646e-08	0.353687	0.122534	0.231153	co-accessible	Up in mutant	low
YPL197C:fully-accessible	YPL197C	1.30045	8.33222e-10	4	0.509576	1	1.38203e-09	0.64344	1	0.13385	0.0573246	0.0765256	fully-accessible	Up in mutant	low
YPL197C:fully-nucleosomal	YPL197C	-0.607602	2.51378e-09	2	0.802235	4.56707e-08	4.09422e-09	0.88609	1.68663e-07	0.299326	0.387427	-0.0881006	fully-nucleosomal	Down in mutant	low
YPL197C:promoter-accessible	YPL197C	-0.609136	6.57161e-08	3	0.463778	0.104782	1.00276e-07	0.600326	0.154007	0.378279	0.48145	-0.103171	promoter-accessible	Down in mutant	low
YPL197C:co-accessible	YPL197C	1.44428	6.67904e-19	4	0.460824	4.66688e-06	1.51503e-18	0.597619	1.40934e-05	0.188544	0.0737987	0.114746	co-accessible	Up in mutant	low
YPL199C:promoter-accessible	YPL199C	-0.996718	1.42289e-61	3	0.167149	1.28701e-63	8.84116e-61	0.278735	8.93805e-62	0.560764	0.734891	-0.174127	promoter-accessible	Down in mutant	high
YPL199C:co-accessible	YPL199C	1.63255	1.12043e-40	2	0.756489	1.46453e-27	4.48306e-40	0.84737	1.80521e-26	0.229741	0.0713127	0.158428	co-accessible	Up in mutant	high
YPL205C:fully-accessible	YPL205C	1.45394	1.64149e-14	4	0.168579	0.0519033	3.23393e-14	0.280563	0.0824336	0.160245	0.0640725	0.0961722	fully-accessible	Up in mutant	low
YPL205C:fully-nucleosomal	YPL205C	3.22696	2.12359e-38	2	1.19064e-19	0.0487977	8.05602e-38	2.34965e-18	0.0780148	0.131733	0.074359	0.0573743	fully-nucleosomal	Up in mutant	low
YPL205C:intragenic-accessible	YPL205C	-0.693499	8.95887e-29	3	2.80247e-09	1.86175e-06	2.68106e-28	2.12081e-08	5.88022e-06	0.642392	0.733393	-0.0910018	intragenic-accessible	Down in mutant	low
YPL205C:co-accessible	YPL205C	-3.28771	4.76341e-41	3	0.000302939	6.16849e-28	1.91963e-40	0.00109978	7.79103e-27	0.0656304	0.128175	-0.0625447	co-accessible	Down in mutant	low
YPL216W:fully-nucleosomal	YPL216W	-0.786139	6.64968e-06	3	0.896364	0.226705	9.21715e-06	0.94771	0.302364	0.764522	0.851061	-0.0865391	fully-nucleosomal	Down in mutant	low
YPL216W:co-accessible	YPL216W	1.0332	3.35554e-05	3	0.249712	0.147909	4.48326e-05	0.384171	0.208378	0.149426	0.0772561	0.07217	co-accessible	Up in mutant	low
YPL225W:fully-accessible	YPL225W	1.15647	2.21947e-13	3	0.0589053	0.136361	4.21701e-13	0.11737	0.194131	0.14165	0.0689571	0.0726928	fully-accessible	Up in mutant	high
YPL225W:fully-nucleosomal	YPL225W	6.19127	3.9338e-69	4	0.355848	0.000891457	2.81243e-68	0.504607	0.00198802	0.187156	0	0.187156	fully-nucleosomal	Up in mutant	high
YPL225W:promoter-accessible	YPL225W	-2.59759	2.28129e-97	4	0.0219093	0.640769	2.54783e-96	0.0503721	0.721213	0.475089	0.844425	-0.369336	promoter-accessible	Down in mutant	high
YPL225W:co-accessible	YPL225W	1.66791	2.42932e-13	3	1.35116e-05	4.41002e-05	4.61126e-13	6.23856e-05	0.000117863	0.196105	0.0866182	0.109487	co-accessible	Up in mutant	high
YPL229W:fully-accessible	YPL229W	1.32321	2.62828e-15	3	0.243124	4.75381e-05	5.31868e-15	0.376358	0.000126491	0.165896	0.0701855	0.0957105	fully-accessible	Up in mutant	medium
YPL229W:promoter-accessible	YPL229W	-0.84414	4.97111e-14	2	0.0183747	5.6175e-09	9.65236e-14	0.0431905	2.24882e-08	0.708629	0.81695	-0.108321	promoter-accessible	Down in mutant	medium
YPL236C:fully-nucleosomal	YPL236C	-6.94307	6.66687e-89	4	0.57743	1	6.63671e-88	0.704485	1	0	0.17217	-0.17217	fully-nucleosomal	Down in mutant	medium
YPL236C:promoter-accessible	YPL236C	-0.446207	1.81953e-12	2	0.00419273	7.80999e-06	3.34719e-12	0.0117975	2.29494e-05	0.573962	0.646993	-0.0730304	promoter-accessible	Down in mutant	medium
YPL236C:co-accessible	YPL236C	2.68747	2.39839e-98	4	0.0101651	7.2633e-06	2.7186e-97	0.0258945	2.14259e-05	0.376591	0.0868356	0.289756	co-accessible	Up in mutant	medium
YPL238C:fully-accessible	YPL238C	1.06341	4.6067e-14	2	0.00855696	0.18083	8.95882e-14	0.0222579	0.248382	0.145127	0.0775644	0.0675621	fully-accessible	Up in mutant	low
YPL238C:fully-nucleosomal	YPL238C	-2.94694	1.20804e-186	4	0.000521926	1.86268e-18	3.80736e-185	0.00180489	1.36827e-17	0.449412	0.856992	-0.40758	fully-nucleosomal	Down in mutant	low
YPL238C:promoter-accessible	YPL238C	7.69112	3.27434e-175	4	0.40199	3.11113e-11	9.1228e-174	0.549537	1.47227e-10	0.360411	0	0.360411	promoter-accessible	Up in mutant	low
YPL245W:promoter-accessible	YPL245W	-0.876663	6.74708e-09	4	0.905045	0.520121	1.07897e-08	0.952758	0.609244	0.775571	0.865756	-0.0901852	promoter-accessible	Down in mutant	medium
YPL245W:co-accessible	YPL245W	1.38816	8.81088e-15	4	0.610641	0.511797	1.7508e-14	0.732007	0.601259	0.155202	0.0633651	0.0918365	co-accessible	Up in mutant	medium
YPL247C:fully-accessible	YPL247C	0.896414	2.58142e-07	2	0.516154	1.68839e-05	3.83338e-07	0.649613	4.7633e-05	0.121275	0.0631604	0.0581145	fully-accessible	Up in mutant	medium
YPL247C:fully-nucleosomal	YPL247C	-3.67635	3.5302e-52	2	0.342251	1.57033e-39	1.81545e-51	0.490331	3.74573e-38	0.118978	0.247865	-0.128887	fully-nucleosomal	Down in mutant	medium
YPL247C:co-accessible	YPL247C	1.26122	1.09731e-22	3	3.88816e-05	1.71912e-10	2.78263e-22	0.000166707	7.70039e-10	0.148635	0.0711572	0.0774773	co-accessible	Up in mutant	medium
YPL257W:fully-accessible	YPL257W	1.06983	3.13702e-06	4	0.730427	0.716396	4.41268e-06	0.827747	0.788755	0.101765	0.049246	0.052519	fully-accessible	Up in mutant	medium
YPL257W:fully-nucleosomal	YPL257W	0.594355	6.33461e-08	2	0.000659264	0.688146	9.67095e-08	0.00223421	0.763263	0.638593	0.538139	0.100454	fully-nucleosomal	Up in mutant	medium
YPL257W:promoter-accessible	YPL257W	-4.77635	5.28577e-111	4	9.47208e-05	1.08327e-32	6.99904e-110	0.000378032	1.78847e-31	0.0851198	0.347184	-0.262064	promoter-accessible	Down in mutant	medium
YPL257W:co-accessible	YPL257W	1.34564	2.33556e-26	2	0.755224	9.72468e-18	6.55923e-26	0.846315	6.81393e-17	0.174522	0.0654303	0.109091	co-accessible	Up in mutant	medium
YPL260W:promoter-accessible	YPL260W	-0.57263	0.000477812	2	0.328584	0.0970122	0.000599666	0.475614	0.143799	0.801227	0.858358	-0.0571313	promoter-accessible	Down in mutant	medium
YPL261C:intragenic-accessible	YPL261C	-0.494861	2.49983e-08	2	0.154282	0.00040936	3.89063e-08	0.261407	0.00095839	0.73381	0.797264	-0.0634545	intragenic-accessible	Down in mutant	low
YPL264C:promoter-accessible	YPL264C	-0.547389	3.68437e-25	4	4.09889e-08	1.30565e-13	1.00151e-24	2.71144e-07	7.15856e-13	0.645568	0.7231	-0.0775311	promoter-accessible	Down in mutant	low
YPL264C:co-accessible	YPL264C	1.01815	1.3089e-15	3	0.000737719	0.000375226	2.67703e-15	0.00247621	0.000884899	0.156864	0.0870695	0.0697947	co-accessible	Up in mutant	low
YPL272C:promoter-accessible	YPL272C	-0.595094	8.19727e-30	3	3.28149e-11	9.05307e-09	2.52437e-29	3.01664e-10	3.56296e-08	0.693292	0.762719	-0.0694277	promoter-accessible	Down in mutant	low
YPL277C:fully-accessible	YPL277C	1.01348	8.00545e-14	3	0.0377435	5.73466e-06	1.5422e-13	0.0803213	1.71312e-05	0.1252	0.0650441	0.0601557	fully-accessible	Up in mutant	low
YPL277C:promoter-accessible	YPL277C	-0.591873	2.89595e-22	3	4.70747e-17	0.00144517	7.2655e-22	7.44311e-16	0.00310011	0.608114	0.689246	-0.0811322	promoter-accessible	Down in mutant	low
YPL278C:fully-accessible	YPL278C	1.01341	2.05119e-19	4	0.661236	0.0327973	4.72932e-19	0.772771	0.0544517	0.133261	0.0694377	0.0638235	fully-accessible	Up in mutant	low
YPL278C:fully-nucleosomal	YPL278C	-0.657606	6.8346e-27	2	0.00165655	7.67899e-20	1.94944e-26	0.00512688	6.13668e-19	0.725347	0.810585	-0.0852375	fully-nucleosomal	Down in mutant	low
YPL279C:fully-accessible	YPL279C	1.36016	4.95459e-30	4	0.313586	0.00022969	1.53502e-29	0.458642	0.000559096	0.151693	0.0635168	0.0881762	fully-accessible	Up in mutant	low
YPL279C:promoter-accessible	YPL279C	-1.47385	2.60835e-56	4	0.174875	0.247561	1.4538e-55	0.289283	0.326224	0.723095	0.879305	-0.156211	promoter-accessible	Down in mutant	low
YPL279C:co-accessible	YPL279C	1.20053	8.40501e-20	4	0.554388	0.0128216	1.95959e-19	0.684998	0.0231825	0.125212	0.0571778	0.0680346	co-accessible	Up in mutant	low
YPP1:promoter-accessible	YPP1	-0.756672	6.58328e-19	3	0.000627359	1.47963e-09	1.49359e-18	0.00213469	6.15675e-09	0.703495	0.801897	-0.098402	promoter-accessible	Down in mutant	medium
YPP1:co-accessible	YPP1	0.877194	7.84281e-22	2	9.50909e-08	6.8257e-07	1.94198e-21	6.03379e-07	2.24563e-06	0.217402	0.141331	0.0760702	co-accessible	Up in mutant	medium
YPR002C-A:fully-accessible	YPR002C-A	3.62435	1.29892e-30	4	0.0573914	0.000121764	4.0823e-30	0.114846	0.000308312	0.119565	0.0119382	0.107627	fully-accessible	Up in mutant	low
YPR002C-A:fully-nucleosomal	YPR002C-A	-0.711653	4.98755e-20	3	7.02123e-14	1.06357e-06	1.17246e-19	8.35275e-13	3.43102e-06	0.603671	0.698603	-0.094932	fully-nucleosomal	Down in mutant	low
YPR002C-A:promoter-accessible	YPR002C-A	1.51557	1.38018e-21	3	6.919e-09	6.50939e-07	3.39322e-21	4.99675e-08	2.14908e-06	0.233488	0.114627	0.118861	promoter-accessible	Up in mutant	low
YPR002C-A:co-accessible	YPR002C-A	-3.90184	2.96903e-50	3	0.00233579	3.01424e-14	1.46541e-49	0.00697419	1.71494e-13	0.0432756	0.174832	-0.131556	co-accessible	Down in mutant	low
YPR003C:promoter-accessible	YPR003C	-1.8238	1.87411e-69	3	0.569201	3.0782e-31	1.34724e-68	0.697555	4.66345e-30	0.589289	0.844789	-0.2555	promoter-accessible	Down in mutant	medium
YPR003C:co-accessible	YPR003C	2.17325	1.01462e-82	3	0.0942568	6.62167e-35	9.20506e-82	0.1748	1.23042e-33	0.365295	0.103031	0.262265	co-accessible	Up in mutant	medium
YPR010C-A:promoter-accessible	YPR010C-A	-0.645712	3.71749e-10	4	9.64014e-06	2.2556e-06	6.25418e-10	4.5657e-05	7.06072e-06	0.74294	0.813825	-0.0708849	promoter-accessible	Down in mutant	medium
YPR011C:fully-nucleosomal	YPR011C	0.455791	1.21832e-17	3	0.00224911	3.81384e-13	2.66496e-17	0.00674617	2.03927e-12	0.254083	0.19209	0.0619934	fully-nucleosomal	Up in mutant	medium
YPR011C:promoter-accessible	YPR011C	-0.35985	8.34903e-24	2	7.67787e-07	2.9754e-14	2.18985e-23	4.25519e-06	1.69448e-13	0.453077	0.512113	-0.0590357	promoter-accessible	Down in mutant	medium
YPR012W:intragenic-accessible	YPR012W	-1.26412	9.13816e-60	3	1.67687e-36	1.62774e-11	5.45624e-59	1.03618e-34	7.86898e-11	0.0279783	0.124434	-0.096456	intragenic-accessible	Down in mutant	low
YPR012W:co-accessible	YPR012W	0.586049	9.30378e-13	2	0.357606	1.2512e-14	1.72648e-12	0.5062	7.30219e-14	0.142497	0.0854255	0.057071	co-accessible	Up in mutant	low
YPR013C:fully-accessible	YPR013C	1.16576	1.47707e-06	3	0.136354	0.0170176	2.11331e-06	0.237037	0.0300333	0.114397	0.0533678	0.0610289	fully-accessible	Up in mutant	medium
YPR013C:fully-nucleosomal	YPR013C	-0.459363	0.000410197	2	0.0255913	0.207782	0.000516514	0.057545	0.280012	0.291374	0.362065	-0.0706906	fully-nucleosomal	Down in mutant	medium
YPR013C:intragenic-accessible	YPR013C	5.15572	7.75393e-32	4	0.420939	0.00187355	2.50378e-31	0.564489	0.00394204	0.0938332	0	0.0938332	intragenic-accessible	Up in mutant	medium
YPR013C:promoter-accessible	YPR013C	-1.26393	1.74279e-29	4	0.411849	0.401839	5.31553e-29	0.557764	0.491965	0.24204	0.434749	-0.19271	promoter-accessible	Down in mutant	medium
YPR013C:co-accessible	YPR013C	1.01663	1.92981e-10	4	0.00714907	1	3.29014e-10	0.0189219	1	0.258357	0.149818	0.108538	co-accessible	Up in mutant	medium
YPR015C:promoter-accessible	YPR015C	-2.29869	9.21848e-130	4	0.0626747	2.06303e-38	1.55355e-128	0.123848	4.63897e-37	0.44595	0.792657	-0.346707	promoter-accessible	Down in mutant	low
YPR015C:co-accessible	YPR015C	2.66645	1.20411e-132	4	5.10308e-05	4.21378e-25	2.08905e-131	0.000214654	4.52991e-24	0.461458	0.126976	0.334482	co-accessible	Up in mutant	low
YPR016W-A:fully-nucleosomal	YPR016W-A	5.17758	2.9105e-30	4	0.441998	0.229341	9.06376e-30	0.581307	0.30555	0.0946681	0	0.0946681	fully-nucleosomal	Up in mutant	low
YPR016W-A:intragenic-accessible	YPR016W-A	0.614938	1.87074e-42	3	0.000154519	2.53402e-42	7.80626e-42	0.000593931	6.84941e-41	0.415765	0.307391	0.108374	intragenic-accessible	Up in mutant	low
YPR016W-A:co-accessible	YPR016W-A	-1.43395	7.85824e-66	3	0.000721436	7.90526e-29	5.29195e-65	0.00242612	1.0503e-27	0.398478	0.628351	-0.229873	co-accessible	Down in mutant	low
YPR022C:fully-nucleosomal	YPR022C	-0.558481	0.000102369	2	0.56698	0.0026262	0.000133337	0.695798	0.00539563	0.739571	0.810576	-0.0710055	fully-nucleosomal	Down in mutant	medium
YPR022C:intragenic-accessible	YPR022C	2.37861	3.09672e-09	3	4.4407e-06	0.00279309	5.02628e-09	2.21593e-05	0.00570961	0.128963	0.0528376	0.0761258	intragenic-accessible	Up in mutant	medium
YPR027C:fully-nucleosomal	YPR027C	-0.999537	8.56557e-24	2	0.0514297	2.82762e-13	2.2449e-23	0.104669	1.52196e-12	0.646452	0.790058	-0.143605	fully-nucleosomal	Down in mutant	low
YPR027C:promoter-accessible	YPR027C	-0.0500338	1.06049e-37	3	1.94869e-10	2.1904e-51	3.95424e-37	1.66526e-09	9.19228e-50	0.144006	0.0714286	0.0725773	promoter-accessible	Up in mutant	low
YPR036W-A:promoter-accessible	YPR036W-A	-1.48102	2.72167e-34	4	0.0422013	0.368841	9.36103e-34	0.0885196	0.45807	0.614149	0.815881	-0.201732	promoter-accessible	Down in mutant	high
YPR036W-A:co-accessible	YPR036W-A	3.6289	2.54436e-38	4	1.65045e-12	0.947307	9.63673e-38	1.73545e-11	0.979672	0.2635	0.0759494	0.187551	co-accessible	Up in mutant	high
YPR039W:intragenic-accessible	YPR039W	-0.810181	3.8867e-32	3	8.84776e-06	5.26288e-08	1.26457e-31	4.21666e-05	1.93358e-07	0.32131	0.449774	-0.128463	intragenic-accessible	Down in mutant	low
YPR050C:fully-accessible	YPR050C	2.27578	2.40167e-07	2	8.02046e-06	0.0517042	3.57005e-07	3.83948e-05	0.0821537	0.0893119	0.0391104	0.0502015	fully-accessible	Up in mutant	low
YPR050C:fully-nucleosomal	YPR050C	-0.700565	7.93308e-19	3	6.57696e-13	0.0122509	1.79637e-18	7.19523e-12	0.0222394	0.293087	0.409546	-0.116458	fully-nucleosomal	Down in mutant	low
YPR050C:co-accessible	YPR050C	1.24781	3.56048e-30	2	6.36567e-07	0.628423	1.10615e-29	3.57081e-06	0.710409	0.244248	0.132128	0.11212	co-accessible	Up in mutant	low
YPR053C:fully-accessible	YPR053C	1.33646	3.40612e-11	3	0.00745414	0.00321101	5.98166e-11	0.0196498	0.00648845	0.151816	0.0686283	0.0831875	fully-accessible	Up in mutant	medium
YPR053C:intragenic-accessible	YPR053C	-0.889984	9.22659e-36	3	4.08805e-08	1.30892e-07	3.28328e-35	2.70503e-07	4.6263e-07	0.599051	0.727022	-0.127971	intragenic-accessible	Down in mutant	medium
YPR063C:promoter-accessible	YPR063C	-1.0582	2.03856e-43	2	0.482234	5.25258e-27	8.68353e-43	0.61709	6.27405e-26	0.653291	0.810448	-0.157157	promoter-accessible	Down in mutant	high
YPR063C:co-accessible	YPR063C	0.994774	2.93688e-42	2	0.106018	9.66696e-31	1.22053e-41	0.192674	1.43048e-29	0.24819	0.119767	0.128422	co-accessible	Up in mutant	high
YPR064W:fully-nucleosomal	YPR064W	4.78336	4.10082e-25	4	0.346953	0.144859	1.1133e-24	0.495221	0.204731	0.0822759	0	0.0822759	fully-nucleosomal	Up in mutant	low
YPR064W:co-accessible	YPR064W	-1.09688	1.39987e-11	3	0.00230142	1.7702e-05	2.49543e-11	0.00688204	4.9792e-05	0.753546	0.864136	-0.11059	co-accessible	Down in mutant	low
YPR071W:fully-accessible	YPR071W	0.915872	7.64432e-05	3	0.0540945	0.00896144	0.000100234	0.109196	0.0166965	0.117422	0.0655768	0.051845	fully-accessible	Up in mutant	medium
YPR071W:fully-nucleosomal	YPR071W	0.907305	8.31503e-20	3	0.174116	6.60587e-07	1.93899e-19	0.288292	2.17788e-06	0.303837	0.185253	0.118584	fully-nucleosomal	Up in mutant	medium
YPR071W:promoter-accessible	YPR071W	-1.4292	6.72306e-45	4	0.672117	0.0630459	2.95025e-44	0.781723	0.0979859	0.434079	0.674895	-0.240816	promoter-accessible	Down in mutant	medium
YPR071W:co-accessible	YPR071W	1.02871	6.38843e-08	4	0.6604	0.118867	9.75122e-08	0.772024	0.172161	0.144662	0.0742759	0.0703865	co-accessible	Up in mutant	medium
YPR077C:fully-accessible	YPR077C	1.62792	1.04194e-18	4	0.863332	0.460371	2.35258e-18	0.92789	0.55155	0.142643	0.0488673	0.0937756	fully-accessible	Up in mutant	low
YPR077C:fully-nucleosomal	YPR077C	-0.599714	1.01593e-22	3	9.31493e-05	1.06938e-08	2.57875e-22	0.000372374	4.18075e-08	0.339058	0.433893	-0.094835	fully-nucleosomal	Down in mutant	low
YPR078C:fully-nucleosomal	YPR078C	0.766254	1.8626e-41	3	3.11581e-14	1.16684e-33	7.5867e-41	3.86285e-13	2.0379e-32	0.105539	0.0550239	0.050515	fully-nucleosomal	Up in mutant	low
YPR078C:promoter-accessible	YPR078C	-3.65347	8.7162e-128	4	0.00113865	1.02005e-119	1.42702e-126	0.00366453	6.31973e-117	0.272727	0.349401	-0.0766741	promoter-accessible	Down in mutant	low
YPR084W:fully-nucleosomal	YPR084W	0.637259	1.94885e-26	2	5.72457e-13	0.0638953	5.48299e-26	6.29783e-12	0.099175	0.491184	0.392814	0.09837	fully-nucleosomal	Up in mutant	medium
YPR084W:promoter-accessible	YPR084W	-4.86071	3.30777e-110	4	0.0061133	4.39921e-23	4.34812e-109	0.0164881	4.21876e-22	0.0905172	0.411303	-0.320785	promoter-accessible	Down in mutant	medium
YPR084W:co-accessible	YPR084W	1.83332	2.78954e-30	4	1.16888e-06	0.01374	8.68936e-30	6.30155e-06	0.0246914	0.344945	0.142658	0.202287	co-accessible	Up in mutant	medium
YPR089W:promoter-accessible	YPR089W	-3.67681	1.96003e-182	4	0.000456022	0.476903	5.89336e-181	0.00159669	0.567516	0.303145	0.842094	-0.538949	promoter-accessible	Down in mutant	medium
YPR089W:co-accessible	YPR089W	3.63981	7.50989e-177	4	0.13758	0.734068	2.13791e-175	0.238481	0.804372	0.638958	0.12298	0.515978	co-accessible	Up in mutant	medium
YPR091C:promoter-accessible	YPR091C	-1.01797	3.65507e-23	2	0.00212176	2.66838e-17	9.41068e-23	0.00640745	1.82409e-16	0.718038	0.844475	-0.126436	promoter-accessible	Down in mutant	medium
YPR091C:co-accessible	YPR091C	0.608417	1.62823e-24	3	0.00323261	2.1013e-28	4.34916e-24	0.00934609	2.72267e-27	0.188168	0.102899	0.0852682	co-accessible	Up in mutant	medium
YPR092W:fully-nucleosomal	YPR092W	0.582339	2.91089e-16	2	0.475119	3.97096e-19	6.08625e-16	0.610475	3.03829e-18	0.255424	0.17206	0.0833636	fully-nucleosomal	Up in mutant	low
YPR092W:intragenic-accessible	YPR092W	-1.35609	3.72737e-53	3	0.0987543	5.76781e-17	1.95747e-52	0.181752	3.87312e-16	0.474268	0.696899	-0.222631	intragenic-accessible	Down in mutant	low
YPR092W:co-accessible	YPR092W	3.61605	2.80362e-44	2	7.32249e-17	0.11838	1.21759e-43	1.13417e-15	0.171523	0.156901	0.0633803	0.0935207	co-accessible	Up in mutant	low
YPR096C:fully-nucleosomal	YPR096C	1.03535	3.09744e-22	3	0.0113839	0.00018553	7.76272e-22	0.028594	0.00045819	0.276675	0.15744	0.119235	fully-nucleosomal	Up in mutant	low
YPR096C:intragenic-accessible	YPR096C	-1.26864	1.34765e-40	4	0.557729	7.53311e-08	5.37849e-40	0.687755	2.72346e-07	0.434701	0.649014	-0.214314	intragenic-accessible	Down in mutant	low
YPR096C:co-accessible	YPR096C	0.677565	1.23708e-07	2	0.540765	0.000119794	1.86385e-07	0.672295	0.000303716	0.188853	0.122879	0.0659734	co-accessible	Up in mutant	low
YPR097W:promoter-accessible	YPR097W	-11.2553	0	4	0.478511	1	0	0.613661	1	0	0.84601	-0.84601	promoter-accessible	Down in mutant	medium
YPR097W:co-accessible	YPR097W	6.8411	0	4	0.0602448	0.000822411	0	0.119621	0.00184383	0.932749	0.114491	0.818257	co-accessible	Up in mutant	medium
YPR098C:fully-nucleosomal	YPR098C	-0.595808	5.05182e-07	2	0.0438711	0.0798245	7.38956e-07	0.09146	0.12078	0.133029	0.188678	-0.0556488	fully-nucleosomal	Down in mutant	medium
YPR098C:promoter-accessible	YPR098C	-0.944483	9.27389e-21	3	3.01872e-07	6.05286e-08	2.22677e-20	1.77808e-06	2.21243e-07	0.491962	0.645054	-0.153093	promoter-accessible	Down in mutant	medium
YPR098C:co-accessible	YPR098C	2.16315	1.76675e-39	4	0.000163192	0.000209645	6.88309e-39	0.00062472	0.00051317	0.303748	0.0967524	0.206995	co-accessible	Up in mutant	medium
YPR099C:fully-accessible	YPR099C	0.994879	0.000115102	2	0.000675309	0.727864	0.000149525	0.00228661	0.798859	0.139179	0.0830434	0.0561361	fully-accessible	Up in mutant	low
YPR099C:promoter-accessible	YPR099C	-1.3085	1.46541e-33	3	0.0809222	8.85421e-18	4.95195e-33	0.154114	6.2281e-17	0.664172	0.837943	-0.173771	promoter-accessible	Down in mutant	low
YPR099C:co-accessible	YPR099C	1.13346	1.12354e-33	2	0.149231	8.20121e-27	3.80924e-33	0.254369	9.6734e-26	0.196648	0.0790135	0.117635	co-accessible	Up in mutant	low
YPR1:fully-accessible	YPR1	3.18954	1.26951e-21	4	0.023873	0.000123865	3.12506e-21	0.0542079	0.000313229	0.113897	0.0168269	0.0970699	fully-accessible	Up in mutant	medium
YPR1:promoter-accessible	YPR1	-1.41084	6.56501e-46	4	0.00040634	0.176357	2.94288e-45	0.00143727	0.243146	0.597751	0.793501	-0.19575	promoter-accessible	Down in mutant	medium
YPR1:co-accessible	YPR1	0.391021	8.38193e-14	3	0.441068	6.51726e-20	1.61367e-13	0.580472	5.23315e-19	0.158223	0.103378	0.0548457	co-accessible	Up in mutant	medium
YPR108W-A:fully-nucleosomal	YPR108W-A	-4.71781	5.80869e-155	2	0.226163	6.78087e-86	1.30242e-153	0.355088	1.20032e-83	0.203625	0.45504	-0.251415	fully-nucleosomal	Down in mutant	low
YPR108W-A:co-accessible	YPR108W-A	4.53855	4.05565e-83	4	1.59563e-15	0.454617	3.70373e-82	2.20716e-14	0.545739	0.260364	0.0606796	0.199684	co-accessible	Up in mutant	low
YPR109W:fully-nucleosomal	YPR109W	-1.34874	9.90747e-30	4	0.00144517	0.102497	3.04149e-29	0.00454524	0.150978	0.21156	0.407763	-0.196202	fully-nucleosomal	Down in mutant	medium
YPR109W:promoter-accessible	YPR109W	-4.35565	9.92693e-100	2	1	1.85457e-64	1.14172e-98	1	1.3231e-62	0.181021	0.412717	-0.231697	promoter-accessible	Down in mutant	medium
YPR109W:co-accessible	YPR109W	3.05273	6.51826e-117	4	4.24855e-05	3.0945e-35	9.33451e-116	0.000180711	5.88956e-34	0.500521	0.118758	0.381763	co-accessible	Up in mutant	medium
YPR114W:fully-nucleosomal	YPR114W	3.1935	1.38621e-47	3	3.57133e-22	2.16773e-12	6.45737e-47	8.61474e-21	1.10513e-11	0.166124	0.0918919	0.0742324	fully-nucleosomal	Up in mutant	high
YPR114W:promoter-accessible	YPR114W	-1.16677	5.58324e-59	3	0.000877681	1.3958e-31	3.27796e-58	0.00290336	2.15484e-30	0.512694	0.701074	-0.18838	promoter-accessible	Down in mutant	high
YPR114W:co-accessible	YPR114W	0.676791	2.98565e-12	2	0.304359	2.1194e-12	5.45442e-12	0.448402	1.08213e-11	0.2318	0.14904	0.0827604	co-accessible	Up in mutant	high
YPR117W:promoter-accessible	YPR117W	-1.20188	3.86302e-13	4	0.5619	0.626908	7.28975e-13	0.691052	0.709036	0.724314	0.8607	-0.136386	promoter-accessible	Down in mutant	medium
YPR117W:co-accessible	YPR117W	1.49226	5.92808e-21	4	0.0264635	0.680237	1.43011e-20	0.0591896	0.756201	0.259762	0.112785	0.146978	co-accessible	Up in mutant	medium
YPR123C:fully-accessible	YPR123C	1.60042	2.89276e-10	3	0.00797164	0.00588398	4.88973e-10	0.0208622	0.011337	0.124575	0.0483315	0.0762439	fully-accessible	Up in mutant	low
YPR123C:fully-nucleosomal	YPR123C	-2.79378	5.91632e-142	4	0.643146	2.81332e-06	1.1588e-140	0.75783	8.70584e-06	0.464028	0.859167	-0.395139	fully-nucleosomal	Down in mutant	low
YPR123C:intragenic-accessible	YPR123C	5.08058	4.37587e-112	4	9.15511e-10	4.61366e-14	5.89703e-111	7.26698e-09	2.59917e-13	0.291428	0.0376884	0.25374	intragenic-accessible	Up in mutant	low
YPR123C:co-accessible	YPR123C	1.17048	2.43204e-08	4	0.864843	0.604704	3.78787e-08	0.928581	0.687756	0.119968	0.0548131	0.0651552	co-accessible	Up in mutant	low
YPR126C:promoter-accessible	YPR126C	-1.84009	3.68596e-46	4	0.32712	0.117575	1.66179e-45	0.474019	0.17049	0.644161	0.868227	-0.224066	promoter-accessible	Down in mutant	low
YPR126C:co-accessible	YPR126C	2.80303	1.51758e-68	4	0.842	0.00189838	1.07454e-67	0.916341	0.00399156	0.272591	0.0474014	0.225189	co-accessible	Up in mutant	low
YPR127W:promoter-accessible	YPR127W	-0.687562	1.85423e-76	3	3.32145e-33	3.75704e-21	1.51261e-75	1.66731e-31	3.2579e-20	0.419722	0.523267	-0.103545	promoter-accessible	Down in mutant	medium
YPR127W:co-accessible	YPR127W	1.0719	1.37815e-39	2	3.54199e-11	0.505436	5.38428e-39	3.24471e-10	0.595182	0.385542	0.248564	0.136978	co-accessible	Up in mutant	medium
YPR142C:intragenic-accessible	YPR142C	-2.45544	6.17548e-155	4	1.25441e-06	0.00220035	1.38334e-153	6.7395e-06	0.00457865	0.344772	0.733694	-0.388922	intragenic-accessible	Down in mutant	low
YPR142C:co-accessible	YPR142C	2.6132	1.64466e-111	4	0.0150776	0.00135012	2.19378e-110	0.0364627	0.00291212	0.429909	0.110765	0.319144	co-accessible	Up in mutant	low
YPR145C-A:fully-accessible	YPR145C-A	0.958392	7.33315e-06	3	0.0206911	0.00179837	1.01412e-05	0.0478902	0.00379551	0.128693	0.071201	0.0574919	fully-accessible	Up in mutant	low
YPR145C-A:fully-nucleosomal	YPR145C-A	0.951267	1.6987e-09	4	0.11071	0.895843	2.78499e-09	0.199606	0.942101	0.237035	0.138302	0.0987332	fully-nucleosomal	Up in mutant	low
YPR145C-A:promoter-accessible	YPR145C-A	-1.40802	6.70924e-49	3	3.77431e-09	8.55303e-26	3.21113e-48	2.8102e-08	9.54784e-25	0.460283	0.680328	-0.220045	promoter-accessible	Down in mutant	low
YPR145C-A:co-accessible	YPR145C-A	-2.00279	2.41937e-58	4	1.2278e-05	1.63614e-80	1.40225e-57	5.72739e-05	2.32045e-78	0.173989	0.110169	0.0638203	co-accessible	Up in mutant	low
YPR146C:fully-accessible	YPR146C	1.23963	3.47003e-15	3	0.534723	0.0101207	6.98784e-15	0.66686	0.0186587	0.163358	0.0735433	0.0898147	fully-accessible	Up in mutant	low
YPR146C:fully-nucleosomal	YPR146C	-2.04244	2.31787e-92	4	0.792801	0.333112	2.43072e-91	0.87777	0.42009	0.356635	0.696998	-0.340363	fully-nucleosomal	Down in mutant	low
YPR146C:intragenic-accessible	YPR146C	1.24646	3.44947e-38	3	0.101066	1.69753e-09	1.30229e-37	0.185315	7.03113e-09	0.380186	0.202618	0.177568	intragenic-accessible	Up in mutant	low
YPR146C:co-accessible	YPR146C	0.225527	1.35593e-27	3	0.000637251	7.52698e-39	3.94252e-27	0.00216553	1.73563e-37	0.0998201	0.0268405	0.0729797	co-accessible	Up in mutant	low
YPR147C:fully-nucleosomal	YPR147C	4.91734	2.8203e-124	4	3.10012e-19	1.57599e-09	4.43543e-123	5.91939e-18	6.54268e-09	0.356423	0.0801105	0.276313	fully-nucleosomal	Up in mutant	medium
YPR147C:promoter-accessible	YPR147C	-2.85352	2.97467e-183	4	5.76485e-07	4.72668e-08	9.03648e-182	3.25472e-06	1.74311e-07	0.3233	0.76181	-0.43851	promoter-accessible	Down in mutant	medium
YPR147C:co-accessible	YPR147C	1.47314	1.2864e-22	4	0.89028	0.030144	3.25617e-22	0.943755	0.0504823	0.238018	0.098201	0.139817	co-accessible	Up in mutant	medium
YPR148C:promoter-accessible	YPR148C	-0.990706	3.74859e-22	3	0.00827575	3.6714e-14	9.37268e-22	0.0215909	2.07828e-13	0.658807	0.797457	-0.138649	promoter-accessible	Down in mutant	medium
YPR148C:co-accessible	YPR148C	1.0875	1.11104e-23	2	0.0206761	1.02525e-16	2.90055e-23	0.0478687	6.78778e-16	0.271543	0.140901	0.130641	co-accessible	Up in mutant	medium
YPR150W:fully-nucleosomal	YPR150W	-4.20806	2.34061e-93	3	9.46308e-07	2.7067e-38	2.47885e-92	5.15239e-06	6.0459e-37	0.095057	0.262859	-0.167802	fully-nucleosomal	Down in mutant	low
YPR150W:promoter-accessible	YPR150W	-0.996942	1.69261e-42	4	7.33485e-17	5.74639e-21	7.07173e-42	1.13533e-15	4.93569e-20	0.292994	0.440874	-0.14788	promoter-accessible	Down in mutant	low
YPR150W:co-accessible	YPR150W	1.77841	1.74458e-51	4	2.36223e-06	0.487816	8.84452e-51	1.22398e-05	0.578165	0.521984	0.249533	0.272451	co-accessible	Up in mutant	low
YPR157W:fully-nucleosomal	YPR157W	-5.35844	9.78708e-192	4	0.0426295	1.56884e-58	3.25909e-190	0.0893145	8.94317e-57	0.141283	0.494021	-0.352739	fully-nucleosomal	Down in mutant	low
YPR157W:intragenic-accessible	YPR157W	6.02416	7.09845e-56	4	0.457935	0.00281589	3.91471e-55	0.595053	0.00575322	0.150638	0	0.150638	intragenic-accessible	Up in mutant	low
YPR157W:promoter-accessible	YPR157W	0.629231	3.34939e-86	3	1.78224e-08	4.41216e-75	3.18863e-85	1.23084e-07	4.92774e-73	0.404808	0.283443	0.121365	promoter-accessible	Up in mutant	low
YPR157W:co-accessible	YPR157W	0.987632	4.93935e-33	3	1.45401e-20	5.90633e-19	1.64666e-32	3.0979e-19	4.47115e-18	0.22407	0.172037	0.0520331	co-accessible	Up in mutant	low
YPR170W-B:intragenic-accessible	YPR170W-B	3.10516	4.20052e-22	4	5.089e-06	0.414045	1.04859e-21	2.51069e-05	0.504522	0.214626	0.0594136	0.155212	intragenic-accessible	Up in mutant	high
YPR170W-B:co-accessible	YPR170W-B	-1.24643	1.63897e-16	4	0.0148091	0.0946811	3.45879e-16	0.0359423	0.140725	0.663474	0.821893	-0.158419	co-accessible	Down in mutant	high
YPR172W:promoter-accessible	YPR172W	-1.92643	2.29345e-100	4	1.3171e-05	5.64447e-17	2.66508e-99	6.09565e-05	3.79462e-16	0.418109	0.723003	-0.304895	promoter-accessible	Down in mutant	medium
YPR172W:co-accessible	YPR172W	2.14108	1.1092e-117	4	2.39197e-12	4.94876e-13	1.60307e-116	2.48189e-11	2.62171e-12	0.496217	0.200664	0.295552	co-accessible	Up in mutant	medium
YPR174C:promoter-accessible	YPR174C	-2.17996	1.09656e-93	4	2.56408e-13	1.29549e-21	1.17028e-92	2.90501e-12	1.15267e-20	0.378288	0.709286	-0.330998	promoter-accessible	Down in mutant	medium
YPR174C:co-accessible	YPR174C	2.19379	1.79807e-82	4	0.400453	5.53639e-07	1.6269e-81	0.548118	1.83971e-06	0.435743	0.142228	0.293515	co-accessible	Up in mutant	medium
YPR177C:fully-nucleosomal	YPR177C	-1.14011	5.87309e-29	3	0.0018551	1.31471e-10	1.76748e-28	0.00566539	5.93635e-10	0.635678	0.794046	-0.158367	fully-nucleosomal	Down in mutant	low
YPR177C:promoter-accessible	YPR177C	1.46267	4.64935e-32	4	0.521073	3.73031e-11	1.51041e-31	0.653924	1.7533e-10	0.222551	0.0874786	0.135072	promoter-accessible	Up in mutant	low
YPR195C:fully-accessible	YPR195C	0.639303	1.90412e-11	3	0.0901447	0.0100904	3.37743e-11	0.168488	0.0186114	0.221275	0.153527	0.0677478	fully-accessible	Up in mutant	low
YPR195C:intragenic-accessible	YPR195C	-3.60246	6.13094e-86	3	0.00872828	2.52185e-73	5.80614e-85	0.0226535	2.55913e-71	0.122807	0.177219	-0.0544116	intragenic-accessible	Down in mutant	low
YPR196W:promoter-accessible	YPR196W	-0.820865	6.86103e-80	4	1.41771e-64	0.00537591	5.96269e-79	3.83646e-62	0.010422	0.487856	0.585243	-0.0973865	promoter-accessible	Down in mutant	low
YPR196W:co-accessible	YPR196W	1.05852	1.65026e-23	3	0.0234654	1.93182e-09	4.28689e-23	0.0534281	7.96514e-09	0.150131	0.0747332	0.0753981	co-accessible	Up in mutant	low
YPR197C:fully-accessible	YPR197C	1.77014	1.37771e-22	4	0.204882	0.214513	3.48432e-22	0.328736	0.287815	0.125795	0.0397355	0.0860591	fully-accessible	Up in mutant	low
YPR197C:fully-nucleosomal	YPR197C	5.15901	2.22979e-179	4	8.5097e-28	7.80466e-13	6.48898e-178	3.01269e-26	4.0905e-12	0.32472	0.072695	0.252025	fully-nucleosomal	Up in mutant	low
YPR197C:intragenic-accessible	YPR197C	-2.22937	2.89807e-193	4	2.64638e-09	3.80325e-32	9.81718e-192	2.0098e-08	6.07463e-31	0.434093	0.769322	-0.335229	intragenic-accessible	Down in mutant	low
YPS1:fully-accessible	YPS1	1.25936	2.15659e-07	2	0.349791	0.00519565	3.21203e-07	0.497962	0.010095	0.13352	0.0570722	0.0764475	fully-accessible	Up in mutant	medium
YPS1:promoter-accessible	YPS1	-2.13607	6.01224e-56	4	3.17451e-11	0.0224091	3.32112e-55	2.92058e-10	0.0385684	0.379293	0.707212	-0.327919	promoter-accessible	Down in mutant	medium
YPS1:co-accessible	YPS1	1.83029	2.23955e-36	3	2.54245e-10	3.078e-05	8.10167e-36	2.14157e-09	8.40762e-05	0.487187	0.235716	0.251471	co-accessible	Up in mutant	medium
YPS3:promoter-accessible	YPS3	-0.939612	9.30703e-13	4	0.0709865	0.525971	1.72695e-12	0.13797	0.614599	0.303083	0.455823	-0.15274	promoter-accessible	Down in mutant	medium
YPS3:co-accessible	YPS3	0.836641	1.99398e-10	4	0.0236805	0.281934	3.3966e-10	0.0538397	0.364602	0.628972	0.486362	0.14261	co-accessible	Up in mutant	medium
YPS5:fully-nucleosomal	YPS5	-1.71539	9.81478e-85	4	2.70886e-14	7.99911e-09	9.16215e-84	3.37432e-13	3.16191e-08	0.390531	0.665278	-0.274747	fully-nucleosomal	Down in mutant	low
YPS5:promoter-accessible	YPS5	1.57593	4.47874e-42	4	2.91777e-13	0.000899031	1.85248e-41	3.2836e-12	0.00200302	0.370848	0.185822	0.185026	promoter-accessible	Up in mutant	low
YPS6:fully-accessible	YPS6	0.950351	8.82785e-10	4	0.628459	0.38439	1.46259e-09	0.746419	0.474278	0.142475	0.0779138	0.064561	fully-accessible	Up in mutant	low
YPS6:fully-nucleosomal	YPS6	-2.74956	8.4299e-252	4	0.46685	2.281e-40	4.7708e-250	0.602985	5.62319e-39	0.372512	0.78986	-0.417348	fully-nucleosomal	Down in mutant	low
YPS6:promoter-accessible	YPS6	5.04861	2.27343e-212	4	1.69575e-11	1.7296e-46	8.9504e-211	1.61566e-10	5.74329e-45	0.417562	0.0533019	0.364261	promoter-accessible	Up in mutant	low
YPT1:fully-accessible	YPT1	0.912119	0.000336724	2	0.0996478	0.859065	0.000426278	0.183139	0.911651	0.120129	0.067835	0.0522944	fully-accessible	Up in mutant	high
YPT1:promoter-accessible	YPT1	-3.1413	2.10191e-241	4	2.25132e-15	2.61708e-12	1.09239e-239	3.06907e-14	1.3276e-11	0.243757	0.70715	-0.463393	promoter-accessible	Down in mutant	high
YPT1:co-accessible	YPT1	3.09318	6.88122e-220	4	8.34801e-26	1.55249e-09	2.91375e-218	2.56576e-24	6.44966e-09	0.636113	0.225015	0.411098	co-accessible	Up in mutant	high
YPT10:intragenic-accessible	YPT10	6.0665	7.95842e-61	4	0.378346	0.439423	4.86536e-60	0.527533	0.530313	0.157478	0	0.157478	intragenic-accessible	Up in mutant	medium
YPT10:promoter-accessible	YPT10	-0.89291	6.90772e-47	2	1.0895e-12	0.383478	3.16891e-46	1.16485e-11	0.473425	0.390659	0.539745	-0.149085	promoter-accessible	Down in mutant	medium
YPT11:promoter-accessible	YPT11	-3.55609	3.42111e-246	4	0.557661	0.843263	1.85583e-244	0.687755	0.898364	0.246746	0.796345	-0.549599	promoter-accessible	Down in mutant	low
YPT11:co-accessible	YPT11	3.7781	1.50177e-254	4	0.0159266	0.0722194	8.70841e-253	0.038195	0.110593	0.662844	0.126377	0.536468	co-accessible	Up in mutant	low
YPT31:fully-nucleosomal	YPT31	3.24857	2.52143e-47	3	3.19817e-28	0.303781	1.16808e-46	1.16736e-26	0.388495	0.161966	0.105911	0.0560543	fully-nucleosomal	Up in mutant	high
YPT31:promoter-accessible	YPT31	-1.20416	1.2897e-54	3	1.13927e-11	0.000582371	6.93547e-54	1.10697e-10	0.00133192	0.517165	0.697687	-0.180522	promoter-accessible	Down in mutant	high
YPT31:co-accessible	YPT31	0.90493	6.49101e-13	3	0.119184	0.33199	1.21226e-12	0.211914	0.418866	0.229877	0.1371	0.092777	co-accessible	Up in mutant	high
YPT32:co-accessible	YPT32	-0.601392	0.000138005	2	1	0.0812641	0.000178638	1	0.122696	0.14608	0.204079	-0.0579988	co-accessible	Down in mutant	medium
YPT35:fully-accessible	YPT35	1.12972	8.87017e-08	2	1	0.00182075	1.34495e-07	1	0.00383863	0.114443	0.0514809	0.0629621	fully-accessible	Up in mutant	medium
YPT35:fully-nucleosomal	YPT35	-4.61845	1.70403e-141	4	5.81548e-19	5.47825e-55	3.31828e-140	1.07976e-17	2.64292e-53	0.144205	0.383904	-0.239699	fully-nucleosomal	Down in mutant	medium
YPT35:promoter-accessible	YPT35	0.584891	6.75438e-45	3	1.17317e-07	2.79448e-42	2.96344e-44	7.32432e-07	7.5275e-41	0.491956	0.395282	0.096674	promoter-accessible	Up in mutant	medium
YPT35:co-accessible	YPT35	0.761056	4.54805e-07	2	0.000275304	0.00449079	6.66593e-07	0.00100769	0.00882748	0.249396	0.169333	0.0800628	co-accessible	Up in mutant	medium
YPT52:promoter-accessible	YPT52	-0.869201	6.85138e-12	4	0.914772	0.145771	1.23508e-11	0.959607	0.205786	0.696699	0.809475	-0.112776	promoter-accessible	Down in mutant	medium
YPT52:co-accessible	YPT52	0.851974	8.34453e-10	3	1	0.00157915	1.38398e-09	1	0.00336544	0.214672	0.127756	0.0869157	co-accessible	Up in mutant	medium
YPT53:fully-nucleosomal	YPT53	-0.49521	9.89329e-08	2	2.02989e-06	0.748241	1.49708e-07	1.06128e-05	0.816682	0.265806	0.343792	-0.0779854	fully-nucleosomal	Down in mutant	low
YPT6:fully-accessible	YPT6	2.6054	1.09154e-10	3	0.00072057	0.0126362	1.87921e-10	0.00242452	0.0228754	0.100129	0.0288889	0.0712399	fully-accessible	Up in mutant	medium
YPT6:fully-nucleosomal	YPT6	-3.22592	7.10229e-32	2	0.817582	1.51958e-27	2.29588e-31	0.898488	1.87012e-26	0.0773558	0.145536	-0.0681802	fully-nucleosomal	Down in mutant	medium
YPT7:promoter-accessible	YPT7	-0.411156	5.78969e-07	2	0.865456	4.18693e-07	8.44532e-07	0.928675	1.40839e-06	0.324991	0.38588	-0.0608883	promoter-accessible	Down in mutant	medium
YRA1:promoter-accessible	YRA1	-2.20582	2.3485e-63	4	2.01645e-07	6.50819e-18	1.51315e-62	1.22039e-06	4.61096e-17	0.576227	0.849194	-0.272967	promoter-accessible	Down in mutant	high
YRA1:co-accessible	YRA1	2.26328	1.31175e-51	4	1.87196e-06	2.71819e-14	6.66722e-51	9.83521e-06	1.551e-13	0.344865	0.110332	0.234533	co-accessible	Up in mutant	high
YRA2:fully-nucleosomal	YRA2	1.77282	7.52552e-89	4	1.34431e-05	0.0102498	7.48198e-88	6.20934e-05	0.0188716	0.455879	0.203662	0.252216	fully-nucleosomal	Up in mutant	medium
YRA2:promoter-accessible	YRA2	-2.12647	1.80266e-133	4	0.0292743	3.43921e-10	3.17427e-132	0.0646958	1.50725e-09	0.311408	0.658079	-0.346671	promoter-accessible	Down in mutant	medium
YRA2:co-accessible	YRA2	1.25537	1.89951e-07	3	0.0547331	0.144248	2.83649e-07	0.110305	0.203978	0.109286	0.0494453	0.0598405	co-accessible	Up in mutant	medium
YRB1:fully-accessible	YRB1	1.16086	4.69679e-11	3	0.375596	0.00181897	8.19935e-11	0.52513	0.00383521	0.123618	0.0559375	0.0676803	fully-accessible	Up in mutant	high
YRB1:co-accessible	YRB1	-0.861441	4.74357e-08	3	0.00989174	0.509382	7.28398e-08	0.0252829	0.59896	0.104359	0.178085	-0.073726	co-accessible	Down in mutant	high
YRB2:promoter-accessible	YRB2	-1.47609	6.85216e-30	4	0.482918	0.000192653	2.11374e-29	0.617731	0.00047414	0.672084	0.853856	-0.181773	promoter-accessible	Down in mutant	medium
YRB2:co-accessible	YRB2	1.68566	1.80689e-33	4	0.24601	0.000988253	6.08751e-33	0.379766	0.00218711	0.264578	0.0980776	0.1665	co-accessible	Up in mutant	medium
YRM1:promoter-accessible	YRM1	-3.50648	2.63668e-212	4	0.0186955	7.64773e-31	1.03632e-210	0.0438656	1.14074e-29	0.280637	0.790053	-0.509416	promoter-accessible	Down in mutant	medium
YRM1:co-accessible	YRM1	3.58584	4.72476e-199	4	0.0121044	7.56729e-22	1.6652e-197	0.0301848	6.83116e-21	0.663639	0.151743	0.511896	co-accessible	Up in mutant	medium
YRO2:fully-accessible	YRO2	3.63743	5.07165e-23	4	0.000416742	1	1.30025e-22	0.00147229	1	0.0869426	0.0149254	0.0720173	fully-accessible	Up in mutant	low
YRO2:fully-nucleosomal	YRO2	-1.97976	9.6441e-58	4	0.121804	0.361232	5.52167e-57	0.215692	0.449902	0.648993	0.880178	-0.231186	fully-nucleosomal	Down in mutant	low
YRO2:promoter-accessible	YRO2	6.11204	1.35289e-58	4	0.446689	0.308145	7.87809e-58	0.585155	0.393248	0.166237	0	0.166237	promoter-accessible	Up in mutant	low
YRR1:co-accessible	YRR1	-0.898568	1.03495e-38	3	8.77014e-24	0.000397519	3.95484e-38	2.35972e-22	0.00093336	0.719418	0.775529	-0.0561107	co-accessible	Down in mutant	medium
YSA1:fully-accessible	YSA1	1.40387	5.20055e-13	2	0.215646	5.26946e-08	9.75358e-13	0.342065	1.9354e-07	0.137221	0.0512667	0.0859539	fully-accessible	Up in mutant	high
YSA1:fully-nucleosomal	YSA1	-3.3691	3.66007e-39	2	0.745864	3.9639e-34	1.41655e-38	0.839022	7.05916e-33	0.103369	0.192773	-0.0894041	fully-nucleosomal	Down in mutant	high
YSC83:fully-accessible	YSC83	1.81229	6.31167e-10	4	0.0961419	0.393703	1.05193e-09	0.177694	0.483791	0.102306	0.0315894	0.0707164	fully-accessible	Up in mutant	medium
YSC83:promoter-accessible	YSC83	-1.08951	5.93289e-27	2	8.57193e-07	0.00438758	1.69533e-26	4.70308e-06	0.00863686	0.724788	0.837015	-0.112227	promoter-accessible	Down in mutant	medium
YSC83:co-accessible	YSC83	1.57897	1.83343e-11	2	0.528095	3.61616e-05	3.25377e-11	0.6608	9.76379e-05	0.106441	0.0339602	0.0724811	co-accessible	Up in mutant	medium
YSC84:fully-nucleosomal	YSC84	0.768972	1.56189e-87	3	3.22469e-19	3.30311e-85	1.51635e-86	6.14231e-18	5.51525e-83	0.205703	0.0833333	0.122369	fully-nucleosomal	Up in mutant	low
YSC84:promoter-accessible	YSC84	-1.21924	3.18635e-39	2	0.0242542	5.85986e-28	1.23443e-38	0.0549689	7.41314e-27	0.545256	0.739822	-0.194566	promoter-accessible	Down in mutant	low
YSF3:fully-accessible	YSF3	0.928329	4.52368e-07	3	1	0.264997	6.63144e-07	1	0.345929	0.138693	0.0760401	0.0626533	fully-accessible	Up in mutant	medium
YSF3:promoter-accessible	YSF3	-1.28907	1.69632e-41	3	0.000338834	4.88657e-16	6.91542e-41	0.00121938	3.09759e-15	0.529927	0.731961	-0.202034	promoter-accessible	Down in mutant	medium
YSF3:co-accessible	YSF3	0.464129	4.56758e-50	4	0.151297	5.72793e-55	2.24498e-49	0.257164	2.75772e-53	0.26554	0.153826	0.111714	co-accessible	Up in mutant	medium
YSH1:promoter-accessible	YSH1	-1.151	9.93421e-24	3	0.0016402	0.115462	2.59839e-23	0.00508055	0.167787	0.716866	0.84495	-0.128084	promoter-accessible	Down in mutant	medium
YSH1:co-accessible	YSH1	1.0925	5.99308e-22	2	1.4009e-06	0.510161	1.48992e-21	7.47877e-06	0.599636	0.230604	0.136165	0.0944396	co-accessible	Up in mutant	medium
YSP1:promoter-accessible	YSP1	-2.1042	1.48664e-68	4	0.0964028	1.01929e-21	1.05295e-67	0.178129	9.14175e-21	0.551748	0.844907	-0.29316	promoter-accessible	Down in mutant	medium
YSP1:co-accessible	YSP1	2.61347	3.44325e-81	4	0.755526	6.26421e-24	3.0625e-80	0.846574	6.31598e-23	0.38501	0.0844421	0.300568	co-accessible	Up in mutant	medium
YSP2:promoter-accessible	YSP2	-1.5089	7.62499e-24	4	0.0153548	0.0366435	2.00218e-23	0.0370501	0.0602568	0.648852	0.838484	-0.189631	promoter-accessible	Down in mutant	medium
YSP2:co-accessible	YSP2	1.7242	1.00045e-30	4	0.519943	0.306236	3.15266e-30	0.652994	0.391131	0.333065	0.128978	0.204086	co-accessible	Up in mutant	medium
YSP3:fully-accessible	YSP3	1.26023	3.62061e-11	3	0.0785332	0.00550567	6.3503e-11	0.15033	0.0106549	0.103114	0.0445074	0.0586069	fully-accessible	Up in mutant	low
YSP3:promoter-accessible	YSP3	-1.5422	2.95122e-50	4	1.29058e-05	1.4569e-13	1.45692e-49	5.99172e-05	7.95633e-13	0.430898	0.681057	-0.250159	promoter-accessible	Down in mutant	low
YSP3:co-accessible	YSP3	1.62631	7.65343e-47	4	0.627897	0.00581846	3.5069e-46	0.745879	0.0112181	0.422277	0.189515	0.232763	co-accessible	Up in mutant	low
YSR3:fully-nucleosomal	YSR3	3.92832	5.16455e-50	3	3.47603e-13	0.0497915	2.53416e-49	3.88033e-12	0.0794363	0.192457	0.0576923	0.134764	fully-nucleosomal	Up in mutant	medium
YSR3:promoter-accessible	YSR3	-2.59057	1.08047e-131	4	0.0299064	0.499169	1.85811e-130	0.065938	0.589247	0.313144	0.733134	-0.41999	promoter-accessible	Down in mutant	medium
YSR3:co-accessible	YSR3	1.89017	6.29868e-48	4	0.486714	0.140623	2.95457e-47	0.621203	0.199499	0.401153	0.15096	0.250193	co-accessible	Up in mutant	medium
YSW1:promoter-accessible	YSW1	-1.2755	2.94511e-25	4	0.045218	0.0130212	8.02229e-25	0.0938773	0.0235108	0.674144	0.833782	-0.159638	promoter-accessible	Down in mutant	low
YSW1:co-accessible	YSW1	1.45567	1.17888e-26	3	0.00209578	0.00157953	3.33707e-26	0.00633227	0.00336593	0.2472	0.109893	0.137307	co-accessible	Up in mutant	low
YTA12:fully-nucleosomal	YTA12	-8.74584	8.69404e-235	4	2.54589e-25	1	4.229e-233	7.46424e-24	1	0	0.485904	-0.485904	fully-nucleosomal	Down in mutant	medium
YTA12:promoter-accessible	YTA12	3.04019	3.72957e-120	4	6.63549e-26	0.465902	5.57141e-119	2.05552e-24	0.55693	0.791155	0.35118	0.439975	promoter-accessible	Up in mutant	medium
YTA6:promoter-accessible	YTA6	-1.23207	4.21902e-16	4	1	0.402702	8.77536e-16	1	0.492715	0.774344	0.892246	-0.117902	promoter-accessible	Down in mutant	medium
YTA6:co-accessible	YTA6	1.41029	2.07222e-11	4	0.708793	0.00901529	3.67201e-11	0.811981	0.0167917	0.134609	0.0516862	0.0829232	co-accessible	Up in mutant	medium
YTH1:fully-accessible	YTH1	2.96471	8.69077e-16	4	0.00616434	0.0131839	1.78727e-15	0.0166087	0.02377	0.109781	0.0215232	0.0882581	fully-accessible	Up in mutant	medium
YTH1:promoter-accessible	YTH1	-1.13279	3.05553e-24	3	0.0330375	9.01203e-05	8.09912e-24	0.0719455	0.000231981	0.705568	0.84102	-0.135452	promoter-accessible	Down in mutant	medium
YTM1:fully-nucleosomal	YTM1	-0.360552	1.8511e-63	3	3.11562e-40	1.30169e-32	1.19399e-62	2.36616e-38	2.1341e-31	0.0964912	0.160428	-0.0639366	fully-nucleosomal	Down in mutant	high
YTP1:fully-accessible	YTP1	1.95925	9.84167e-07	2	1	0.0617757	1.4194e-06	1	0.0961958	0.0734597	0.0111111	0.0623486	fully-accessible	Up in mutant	low
YTP1:intragenic-accessible	YTP1	4.38013	1.27555e-24	3	0.189551	0.108018	3.41835e-24	0.309023	0.1582	0.10387	0	0.10387	intragenic-accessible	Up in mutant	low
YTP1:promoter-accessible	YTP1	-0.921727	1.3491e-20	2	0.0724896	0.000588496	3.22782e-20	0.140486	0.00134528	0.598341	0.739272	-0.140931	promoter-accessible	Down in mutant	low
YUH1:fully-nucleosomal	YUH1	-3.1826	3.81165e-28	2	0.22777	4.97252e-20	1.12341e-27	0.35685	4.02158e-19	0.0503534	0.102697	-0.0523435	fully-nucleosomal	Down in mutant	medium
YUR1:fully-nucleosomal	YUR1	-0.422555	4.60144e-06	1	0.0799166	0.000232706	6.42195e-06	0.152531	0.000565972	0.713941	0.771866	-0.0579246	fully-nucleosomal	Down in mutant	medium
YVH1:fully-nucleosomal	YVH1	-4.41712	1.47442e-83	4	0.0264089	3.37548e-22	1.35384e-82	0.0590843	3.10183e-21	0.06125	0.256416	-0.195166	fully-nucleosomal	Down in mutant	medium
YVH1:promoter-accessible	YVH1	0.474047	7.28863e-06	2	0.519164	0.814739	1.0082e-05	0.652294	0.874067	0.660228	0.583146	0.0770826	promoter-accessible	Up in mutant	medium
YVH1:co-accessible	YVH1	1.00389	4.08654e-28	2	0.0445267	4.24868e-21	1.20352e-27	0.0925726	3.6734e-20	0.196024	0.0956616	0.100362	co-accessible	Up in mutant	medium
ZAP1:promoter-accessible	ZAP1	0.901875	9.13207e-18	3	0.0441721	2.79028e-05	2.00482e-17	0.0919979	7.6507e-05	0.725395	0.589872	0.135522	promoter-accessible	Up in mutant	medium
ZAP1:co-accessible	ZAP1	-1.27461	3.20452e-24	4	0.708887	0.0111849	8.48543e-24	0.812014	0.0204542	0.199047	0.373163	-0.174116	co-accessible	Down in mutant	medium
ZDS1:co-accessible	ZDS1	-0.36682	5.97921e-19	3	1.86544e-08	5.09339e-06	1.35995e-18	1.28416e-07	1.53183e-05	0.235274	0.29068	-0.0554067	co-accessible	Down in mutant	medium
ZDS2:fully-accessible	ZDS2	1.38206	5.06373e-07	2	0.385273	0.00416762	7.40652e-07	0.53391	0.00825217	0.0797294	0.0290648	0.0506647	fully-accessible	Up in mutant	medium
ZDS2:promoter-accessible	ZDS2	-0.993804	3.46933e-14	3	0.906772	0.00187343	6.76426e-14	0.953851	0.00394204	0.752988	0.861878	-0.108889	promoter-accessible	Down in mutant	medium
ZDS2:co-accessible	ZDS2	0.690592	1.49595e-05	3	0.427787	0.165184	2.03568e-05	0.569746	0.229788	0.167282	0.109058	0.0582247	co-accessible	Up in mutant	medium
ZEO1:fully-accessible	ZEO1	3.93126	4.42056e-46	3	2.30954e-08	8.10005e-07	1.98917e-45	1.57617e-07	2.6453e-06	0.144931	0.0322581	0.112673	fully-accessible	Up in mutant	high
ZEO1:promoter-accessible	ZEO1	-0.807954	1.40567e-08	4	0.388082	0.369929	2.21466e-08	0.536564	0.459155	0.739112	0.833617	-0.0945051	promoter-accessible	Down in mutant	high
ZIM17:fully-accessible	ZIM17	1.18744	5.36851e-13	4	0.34117	0.68602	1.00598e-12	0.489199	0.761299	0.141724	0.0662148	0.0755092	fully-accessible	Up in mutant	medium
ZIM17:fully-nucleosomal	ZIM17	-4.22985	1.54412e-69	4	0.0140859	5.30961e-27	1.1107e-68	0.0344115	6.33896e-26	0.0753604	0.257263	-0.181902	fully-nucleosomal	Down in mutant	medium
ZIM17:promoter-accessible	ZIM17	0.609494	8.49003e-16	2	0.120731	2.93662e-11	1.74706e-15	0.214164	1.39276e-10	0.650082	0.554764	0.0953181	promoter-accessible	Up in mutant	medium
ZIP1:fully-accessible	ZIP1	2.09683	1.32639e-05	2	0.226144	0.057972	1.81017e-05	0.355082	0.0909951	0.0691334	0.0160714	0.0530619	fully-accessible	Up in mutant	low
ZIP1:promoter-accessible	ZIP1	-0.854104	4.18761e-16	2	0.00546395	3.02185e-05	8.71234e-16	0.0149353	8.26288e-05	0.777139	0.862267	-0.0851282	promoter-accessible	Down in mutant	low
ZIP2:fully-nucleosomal	ZIP2	-1.69242	4.59531e-103	2	0.21425	1.09245e-52	5.50291e-102	0.340242	4.7717e-51	0.551346	0.807227	-0.255881	fully-nucleosomal	Down in mutant	low
ZIP2:promoter-accessible	ZIP2	0.444347	2.90745e-60	3	4.15961e-09	7.81967e-69	1.75558e-59	3.0844e-08	6.84381e-67	0.179104	0.0572716	0.121833	promoter-accessible	Up in mutant	low
ZIP2:co-accessible	ZIP2	1.49302	7.70858e-17	4	0.863498	0.803895	1.64566e-16	0.927898	0.865153	0.138338	0.0518064	0.0865318	co-accessible	Up in mutant	low
ZPR1:fully-accessible	ZPR1	1.78	2.48135e-23	4	0.276883	0.0838477	6.4175e-23	0.416661	0.126184	0.160336	0.050804	0.109532	fully-accessible	Up in mutant	high
ZPR1:promoter-accessible	ZPR1	-2.01855	8.43124e-95	4	0.00091208	1.64771e-14	9.12209e-94	0.00300323	9.52888e-14	0.413129	0.734045	-0.320915	promoter-accessible	Down in mutant	high
ZPR1:co-accessible	ZPR1	1.73462	1.55737e-71	3	0.000160087	9.79733e-60	1.16324e-70	0.000613733	5.86917e-58	0.336811	0.115152	0.22166	co-accessible	Up in mutant	high
ZPS1:fully-nucleosomal	ZPS1	-0.30795	7.70428e-34	3	9.76217e-19	9.43848e-16	2.6215e-33	1.78718e-17	5.902e-15	0.265879	0.319599	-0.0537196	fully-nucleosomal	Down in mutant	medium
ZRC1:fully-nucleosomal	ZRC1	5.76642	4.56994e-51	4	0.434459	1.65825e-07	2.29403e-50	0.574936	5.79833e-07	0.144267	0	0.144267	fully-nucleosomal	Up in mutant	high
ZRC1:promoter-accessible	ZRC1	-2.1426	8.84157e-91	4	0.26441	8.2782e-10	9.04244e-90	0.402044	3.51477e-09	0.458581	0.789441	-0.33086	promoter-accessible	Down in mutant	high
ZRC1:co-accessible	ZRC1	1.3258	1.06779e-46	3	0.0052131	5.78944e-28	4.88042e-46	0.0143295	7.328e-27	0.301162	0.135298	0.165864	co-accessible	Up in mutant	high
ZRG17:fully-accessible	ZRG17	1.96707	4.38754e-15	4	0.509129	0.457613	8.80613e-15	0.643028	0.548832	0.129245	0.0340133	0.0952322	fully-accessible	Up in mutant	medium
ZRG17:promoter-accessible	ZRG17	-1.35778	3.77166e-19	4	0.31777	0.628805	8.62686e-19	0.46335	0.710665	0.712668	0.86571	-0.153041	promoter-accessible	Down in mutant	medium
ZRG17:co-accessible	ZRG17	0.720294	0.000965381	2	0.669727	1	0.00118926	0.779879	1	0.158086	0.100277	0.0578091	co-accessible	Up in mutant	medium
ZRG8:promoter-accessible	ZRG8	-0.47537	0.000993094	1	0.298659	0.206783	0.00122231	0.44175	0.27889	0.773241	0.826874	-0.053633	promoter-accessible	Down in mutant	low
ZRT1:fully-nucleosomal	ZRT1	3.88586	6.42024e-78	2	1.51211e-29	0.000165944	5.36189e-77	6.01344e-28	0.000412764	0.186978	0.0876068	0.0993714	fully-nucleosomal	Up in mutant	high
ZRT1:promoter-accessible	ZRT1	-2.36069	1.03312e-163	4	9.64404e-06	0.000189855	2.51788e-162	4.56657e-05	0.00046789	0.438857	0.794189	-0.355332	promoter-accessible	Down in mutant	high
ZRT1:co-accessible	ZRT1	2.26459	4.23922e-72	4	0.893507	0.0276528	3.20398e-71	0.945892	0.0466789	0.291378	0.0765422	0.214836	co-accessible	Up in mutant	high
ZRT2:fully-accessible	ZRT2	1.96241	1.17156e-05	2	5.04653e-06	0.0469481	1.6037e-05	2.49392e-05	0.0753905	0.108191	0.0580709	0.0501197	fully-accessible	Up in mutant	medium
ZRT2:promoter-accessible	ZRT2	-6.93935	1.85833e-282	4	0.448892	1.42663e-47	1.41588e-280	0.587094	4.97586e-46	0.181677	0.822432	-0.640755	promoter-accessible	Down in mutant	medium
ZRT2:co-accessible	ZRT2	4.63165	1.26215e-249	4	6.20316e-07	1.53807e-21	7.0082e-248	3.48713e-06	1.36233e-20	0.710132	0.119497	0.590636	co-accessible	Up in mutant	medium
ZRT3:promoter-accessible	ZRT3	-2.74099	1.27304e-157	4	0.248111	2.75515e-47	2.91832e-156	0.382258	9.48312e-46	0.39687	0.800005	-0.403134	promoter-accessible	Down in mutant	high
ZRT3:co-accessible	ZRT3	2.69475	1.68553e-131	4	0.680932	1.39364e-45	2.89019e-130	0.789169	4.47008e-44	0.489305	0.124971	0.364334	co-accessible	Up in mutant	high
ZTA1:promoter-accessible	ZTA1	-0.80358	1.85007e-06	4	0.402819	0.887429	2.63451e-06	0.550186	0.935258	0.792158	0.870736	-0.0785784	promoter-accessible	Down in mutant	medium
ZTA1:co-accessible	ZTA1	0.989262	4.36361e-08	2	0.229737	0.666642	6.70884e-08	0.35931	0.744122	0.125874	0.0665708	0.0593028	co-accessible	Up in mutant	medium
ZUO1:promoter-accessible	ZUO1	-1.7194	8.14486e-58	4	0.000593776	0.471336	4.67238e-57	0.0020298	0.562114	0.455477	0.73113	-0.275653	promoter-accessible	Down in mutant	high
ZUO1:co-accessible	ZUO1	1.66247	7.82758e-47	4	0.000437203	0.81001	3.586e-46	0.00153628	0.870343	0.447575	0.207585	0.23999	co-accessible	Up in mutant	high
ZWF1:fully-accessible	ZWF1	1.43164	2.75842e-09	3	0.00691134	0.00127193	4.48491e-09	0.0183753	0.00275863	0.156114	0.0675123	0.0886017	fully-accessible	Up in mutant	high
ZWF1:fully-nucleosomal	ZWF1	5.8742	3.22617e-52	4	0.410415	0.000556107	1.66092e-51	0.556687	0.00127532	0.170058	0	0.170058	fully-nucleosomal	Up in mutant	high
ZWF1:promoter-accessible	ZWF1	-9.79544	0	4	1.68156e-19	1	0	3.28267e-18	1	0	0.610933	-0.610933	promoter-accessible	Down in mutant	high
ZWF1:co-accessible	ZWF1	2.3033	9.27378e-79	4	2.44097e-14	1.11002e-07	7.89344e-78	3.05842e-13	3.95118e-07	0.673828	0.321554	0.352274	co-accessible	Up in mutant	high

### Sheet: Supp_Table_3_Nascent_RNA_QC
sample	total	no_cap	polya	final	primary_mapped	readlength_mean	readlength_median	readlength_std	read_quality_mean	read_quality_median	read_quality_std
wild-type rep1	27221598	19365830	6387090	1468678	1468678	453.744	369	291.996	33.07	34.3009	6.2639
wild-type rep2	28516370	21175016	4882456	2458898	2458898	477.604	398	286.759	31.0927	32.2504	6.6874
mutant rep1	25191696	19427416	4054879	1709401	1709401	457.821	370	300.713	30.3273	31.3879	6.8191
mutant rep2	22015900	16746534	3615591	1653775	1653775	472.592	392	295.078	31.3361	32.4812	6.6051
					1681588		381

### Sheet: Supp_Table_4_Mature_RNA_QC
sample	primary_total	primary_mapped	readlength_mean	readlength_median	readlength_std	read_quality_mean	read_quality_median	read_quality_std
wild-type rep1	2340412	2331658	856.503	741	418.956	33.9063	35.4981	6.2428
wild-type rep2	1792177	1786315	988.521	878	459.016	34.9771	36.3581	5.4729
wild-type rep3	1761982	1754824	877.882	771	413.195	31.3832	33.1053	7.089
mutant rep1	3272206	3248111	908.614	798	440.87	33.9098	35.4415	6.0156
mutant rep2	5318434	5276399	924.344	812	442.539	32.4074	34.1733	6.8898
mutant rep3	2811157	2790932	861.695	745	425.347	31.9732	33.4621	6.7438

### Sheet: Supp_Table_5_Nascent_RNA_DE_TSS
isoforms	wild-type	mutant	log2FoldChange	padj	labels	gene_id	iso_id	tss annotation	class
CHD1:ciTSS_CHD1	8.57959	0	-4.85912	9.69129e-08	Down in mutant	CHD1	CHD1:ciTSS	ciTSS	medium
PHO5:aTSS_PHO5	31.3781	1.85609	-3.96699	2.50795e-07	Down in mutant	PHO5	PHO5:aTSS	aTSS	high
CHD1:TSS_CHD1	84.9267	5.51859	-3.87258	6.91454e-11	Down in mutant	CHD1	CHD1:TSS	TSS	medium
PHO12:TSS_PHO12	315.361	42.9776	-2.87889	8.20454e-15	Down in mutant	PHO12	PHO12:TSS	TSS	high
MEP2:TSS_MEP2	178.402	35.7122	-2.31932	6.92925e-12	Down in mutant	MEP2	MEP2:TSS	TSS	medium
MDH2:TSS_MDH2	53.7115	10.7643	-2.29412	3.24643e-08	Down in mutant	MDH2	MDH2:TSS	TSS	medium
RFC4:TSS_RFC4	8.43833	1.83622	-2.10096	0.00377256	Down in mutant	RFC4	RFC4:TSS	TSS	medium
YSC83:ciTSS_YSC83	9.97258	2.44167	-2.06669	0.00262874	Down in mutant	YSC83	YSC83:ciTSS	ciTSS	medium
CMK2:TSS_CMK2	47.4268	12.5806	-1.91936	7.18331e-07	Down in mutant	CMK2	CMK2:TSS	TSS	medium
GLK1:ciTSS_GLK1	12.1935	3.39952	-1.8064	0.00422856	Down in mutant	GLK1	GLK1:ciTSS	ciTSS	medium
GAP1:TSS_GAP1	97.733	28.5508	-1.77801	2.11547e-08	Down in mutant	GAP1	GAP1:TSS	TSS	high
GRX4:TSS_GRX4	104.887	31.9305	-1.72628	2.75578e-08	Down in mutant	GRX4	GRX4:TSS	TSS	medium
PHO89:TSS_PHO89	133.114	41.2606	-1.6846	7.12489e-09	Down in mutant	PHO89	PHO89:TSS	TSS	medium
PHO5:TSS_PHO5	180.891	56.8983	-1.66598	1.85814e-09	Down in mutant	PHO5	PHO5:TSS	TSS	high
YLR118C:TSS_YLR118C	12.6912	4.8734	-1.63628	0.00608925	Down in mutant	YLR118C	YLR118C:TSS	TSS	medium
GAL80:TSS_GAL80	7.95373	2.4516	-1.59506	0.0178005	Down in mutant	GAL80	GAL80:TSS	TSS	medium
YMR221C:TSS_YMR221C	88.784	29.881	-1.57919	2.0935e-07	Down in mutant	YMR221C	YMR221C:TSS	TSS	medium
SPL2:ciTSS_SPL2	30.3415	11.32	-1.48982	0.00018449	Down in mutant	SPL2	SPL2:ciTSS	ciTSS	high
YMR31:TSS_YMR31	9.56186	3.35978	-1.48933	0.0193887	Down in mutant	YMR31	YMR31:TSS	TSS	medium
ATG16:ciTSS_ATG16	16.1095	5.82132	-1.48013	0.00271281	Down in mutant	ATG16	ATG16:ciTSS	ciTSS	low
ROG1:TSS_ROG1	51.3624	18.4516	-1.42876	1.75787e-05	Down in mutant	ROG1	ROG1:TSS	TSS	medium
HMG2:TSS_HMG2	10.2551	4.26795	-1.42689	0.019938	Down in mutant	HMG2	HMG2:TSS	TSS	medium
PNP1:TSS_PNP1	13.317	4.92308	-1.40624	0.00753355	Down in mutant	PNP1	PNP1:TSS	TSS	medium
APC5:TSS_APC5	44.6604	16.6353	-1.38754	4.63326e-05	Down in mutant	APC5	APC5:TSS	TSS	medium
BPT1:TSS_BPT1	9.84438	3.6625	-1.38451	0.0312412	Down in mutant	BPT1	BPT1:TSS	TSS	medium
MMP1:TSS_MMP1	50.6431	19.6725	-1.35839	2.51437e-05	Down in mutant	MMP1	MMP1:TSS	TSS	medium
HBT1:aTSS_HBT1	8.43833	3.72212	-1.32576	0.0387585	Down in mutant	HBT1	HBT1:aTSS	aTSS	medium
YOL014W:TSS_YOL014W	62.3324	25.613	-1.31955	2.66655e-05	Down in mutant	YOL014W	YOL014W:TSS	TSS	medium
RMD6:TSS_RMD6	13.2431	5.23574	-1.31385	0.0126306	Down in mutant	RMD6	RMD6:TSS	TSS	low
HKR1:ciTSS_HKR1	8.65348	3.72212	-1.29447	0.0438917	Down in mutant	HKR1	HKR1:ciTSS	ciTSS	medium
YBR012C:ciTSS_YBR012C	11.359	4.63029	-1.28359	0.0252031	Down in mutant	YBR012C	YBR012C:ciTSS	ciTSS	medium
PET112:TSS_PET112	38.167	15.4045	-1.28207	0.00020544	Down in mutant	PET112	PET112:TSS	TSS	low
MUP1:TSS_MUP1	21.4729	8.92805	-1.26683	0.00255546	Down in mutant	MUP1	MUP1:TSS	TSS	high
RSC3:TSS_RSC3	29.9373	11.9851	-1.26682	0.000682449	Down in mutant	RSC3	RSC3:TSS	TSS	medium
TPO5:TSS_TPO5	98.2785	41.2308	-1.25593	2.53483e-06	Down in mutant	TPO5	TPO5:TSS	TSS	medium
SNU114:TSS_SNU114	74.7476	31.6377	-1.25268	1.63468e-05	Down in mutant	SNU114	SNU114:TSS	TSS	medium
SLX1:TSS_SLX1	11.3786	4.96283	-1.25238	0.0331192	Down in mutant	SLX1	SLX1:TSS	TSS	medium
ARG81:TSS_ARG81	177.323	76.1985	-1.20143	6.49846e-07	Down in mutant	ARG81	ARG81:TSS	TSS	medium
FUR4:TSS_FUR4	21.9032	9.52357	-1.18687	0.00323815	Down in mutant	FUR4	FUR4:TSS	TSS	medium
GPI16:TSS_GPI16	97.2288	43.1167	-1.18147	6.66464e-06	Down in mutant	GPI16	GPI16:TSS	TSS	high
COS9:TSS_COS9	33.4773	15.3151	-1.17781	0.00102115	Down in mutant	COS9	COS9:TSS	TSS	medium
SSN8:TSS_SSN8	14.9448	5.871	-1.17609	0.0258674	Down in mutant	SSN8	SSN8:TSS	TSS	medium
BUD2:TSS_BUD2	13.4714	6.5162	-1.16762	0.0297734	Down in mutant	BUD2	BUD2:TSS	TSS	medium
PHO8:TSS_PHO8	401.194	180.313	-1.16667	1.15646e-07	Down in mutant	PHO8	PHO8:TSS	TSS	high
AIM14:TSS_AIM14	11.7154	5.24568	-1.1617	0.0277274	Down in mutant	AIM14	AIM14:TSS	TSS	medium
MRL1:TSS_MRL1	16.4594	7.39456	-1.14712	0.0103714	Down in mutant	MRL1	MRL1:TSS	TSS	medium
RPL15A:ciTSS_RPL15A	32.4885	14.7593	-1.14684	0.00137762	Down in mutant	RPL15A	RPL15A:ciTSS	ciTSS	high
SHQ1:TSS_SHQ1	13.115	5.86106	-1.14326	0.0214991	Down in mutant	SHQ1	SHQ1:TSS	TSS	medium
YBR287W:TSS_YBR287W	64.8815	29.2556	-1.14295	5.89592e-05	Down in mutant	YBR287W	YBR287W:TSS	TSS	medium
YHR210C:TSS_YHR210C	25.8192	11.3598	-1.14119	0.00284794	Down in mutant	YHR210C	YHR210C:TSS	TSS	low
RPL3:TSS_RPL3	5511.6	2506.5	-1.13947	2.0935e-07	Down in mutant	RPL3	RPL3:TSS	TSS	high
SOK1:TSS_SOK1	12.6977	5.82132	-1.11363	0.0283566	Down in mutant	SOK1	SOK1:TSS	TSS	medium
URA1:TSS_URA1	167.465	77.3054	-1.10732	2.2375e-06	Down in mutant	URA1	URA1:TSS	TSS	high
ADE6:TSS_ADE6	88.0234	41.7071	-1.10681	3.63871e-05	Down in mutant	ADE6	ADE6:TSS	TSS	high
PPT2:TSS_PPT2	36.6067	18.2483	-1.10178	0.00183522	Down in mutant	PPT2	PPT2:TSS	TSS	low
KDX1:TSS_KDX1	42.6612	18.1787	-1.09958	0.00153575	Down in mutant	KDX1	KDX1:TSS	TSS	medium
SWD2:TSS_SWD2	28.5313	13.2358	-1.09593	0.00237523	Down in mutant	SWD2	SWD2:TSS	TSS	medium
VTC4:TSS_VTC4	181.975	85.4491	-1.09548	1.79652e-06	Down in mutant	VTC4	VTC4:TSS	TSS	high
KEX2:TSS_KEX2	57.3712	25.8362	-1.09264	0.000255036	Down in mutant	KEX2	KEX2:TSS	TSS	medium
TVP15:TSS_TVP15	21.7619	10.1588	-1.09103	0.00588744	Down in mutant	TVP15	TVP15:TSS	TSS	medium
ADH4:TSS_ADH4	43.0935	21.1463	-1.07409	0.00103078	Down in mutant	ADH4	ADH4:TSS	TSS	medium
SHE10:TSS_SHE10	228.452	108.983	-1.07191	1.16286e-06	Down in mutant	SHE10	SHE10:TSS	TSS	medium
ISM1:TSS_ISM1	22.1987	10.1986	-1.06931	0.0107866	Down in mutant	ISM1	ISM1:TSS	TSS	medium
ILV2:TSS_ILV2	164.014	78.6302	-1.06479	4.06782e-06	Down in mutant	ILV2	ILV2:TSS	TSS	high
YDR157W:aTSS_YDR157W	15.0599	7.35481	-1.06467	0.0232501	Down in mutant	YDR157W	YDR157W:aTSS	aTSS	low
CIA1:TSS_CIA1	26.3646	12.6005	-1.06364	0.00396312	Down in mutant	CIA1	CIA1:TSS	TSS	medium
GCD1:TSS_GCD1	84.9332	40.0795	-1.05979	7.56835e-05	Down in mutant	GCD1	GCD1:TSS	TSS	high
YNL284C-B:ciTSS_YNL284C-B	15.8336	8.54584	-1.05239	0.0275097	Down in mutant	YNL284C-B	YNL284C-B:ciTSS	ciTSS	high
YOR390W:TSS_YOR390W	11.0222	5.21587	-1.04975	0.0487768	Down in mutant	YOR390W	YOR390W:TSS	TSS	medium
MCH5:TSS_MCH5	67.0286	32.6055	-1.04424	0.000143505	Down in mutant	MCH5	MCH5:TSS	TSS	medium
SKI8:TSS_SKI8	30.2807	14.7196	-1.03794	0.00364535	Down in mutant	SKI8	SKI8:TSS	TSS	medium
MAL33:TSS_MAL33	49.4456	24.2928	-1.03369	0.000584866	Down in mutant	MAL33	MAL33:TSS	TSS	medium
RCN2:TSS_RCN2	43.3891	21.2556	-1.03086	0.000932462	Down in mutant	RCN2	RCN2:TSS	TSS	medium
TIS11:aTSS_TIS11	13.8886	6.44664	-1.02743	0.0339659	Down in mutant	TIS11	TIS11:aTSS	aTSS	medium
PRE9:aTSS_PRE9	12.2131	5.82132	-1.02078	0.0487838	Down in mutant	PRE9	PRE9:aTSS	aTSS	high
LYS9:TSS_LYS9	438.161	216.934	-1.02047	1.43526e-06	Down in mutant	LYS9	LYS9:TSS	TSS	high
ALK1:TSS_ALK1	13.6061	6.45658	-1.02009	0.0331588	Down in mutant	ALK1	ALK1:TSS	TSS	medium
YHK8:TSS_YHK8	41.1486	20.6502	-1.0119	0.00145255	Down in mutant	YHK8	YHK8:TSS	TSS	medium
BUD7:TSS_BUD7	21.7554	13.1066	-1.00651	0.0240473	Down in mutant	BUD7	BUD7:TSS	TSS	medium
VTI1:TSS_VTI1	13.4583	6.74937	-1.00304	0.0371141	Down in mutant	VTI1	VTI1:TSS	TSS	medium
YBR116C:aTSS_YBR116C	26.0082	13.196	-1.00213	0.00749749	Down in mutant	YBR116C	YBR116C:aTSS	aTSS	low
SSF2:TSS_SSF2	24.4197	13.0026	-1.00085	0.011613	Down in mutant	SSF2	SSF2:TSS	TSS	medium
DLD1:TSS_DLD1	49.4456	24.9181	-0.997351	0.00081645	Down in mutant	DLD1	DLD1:TSS	TSS	medium
LEU2:TSS_LEU2	36.761	19.1564	-0.993518	0.00310204	Down in mutant	LEU2	LEU2:TSS	TSS	medium
HAT2:TSS_HAT2	69.5104	34.3622	-0.991245	0.0003848	Down in mutant	HAT2	HAT2:TSS	TSS	medium
BIM1:TSS_BIM1	90.3639	45.3053	-0.98528	0.000112202	Down in mutant	BIM1	BIM1:TSS	TSS	medium
SEN15:TSS_SEN15	67.4197	34.5113	-0.98406	0.000458192	Down in mutant	SEN15	SEN15:TSS	TSS	medium
KTR7:TSS_KTR7	65.8116	33.5037	-0.98302	0.000539505	Down in mutant	KTR7	KTR7:TSS	TSS	medium
ETR1:TSS_ETR1	22.253	11.4194	-0.978423	0.0123306	Down in mutant	ETR1	ETR1:TSS	TSS	medium
FRS1:TSS_FRS1	45.2124	23.0124	-0.969536	0.00167197	Down in mutant	FRS1	FRS1:TSS	TSS	high
BFR1:TSS_BFR1	24.9108	13.7518	-0.940585	0.0179776	Down in mutant	BFR1	BFR1:TSS	TSS	high
GDH1:TSS_GDH1	55.5826	29.196	-0.940426	0.000969406	Down in mutant	GDH1	GDH1:TSS	TSS	high
RPL3:ciTSS_RPL3	58.7989	31.0124	-0.936007	0.000832675	Down in mutant	RPL3	RPL3:ciTSS	ciTSS	high
CPA1:TSS_CPA1	17.6438	9.22084	-0.935876	0.026388	Down in mutant	CPA1	CPA1:TSS	TSS	high
LEU1:TSS_LEU1	838.366	441.518	-0.93576	3.66798e-06	Down in mutant	LEU1	LEU1:TSS	TSS	high
YSC83:TSS_YSC83	48.0592	25.2209	-0.932157	0.00157467	Down in mutant	YSC83	YSC83:TSS	TSS	medium
YMR291W:TSS_YMR291W	17.9198	9.51363	-0.93096	0.0282329	Down in mutant	YMR291W	YMR291W:TSS	TSS	medium
NTR2:TSS_NTR2	47.4464	24.5757	-0.930478	0.00185474	Down in mutant	NTR2	NTR2:TSS	TSS	medium
MVD1:TSS_MVD1	61.4566	32.3226	-0.927574	0.000686008	Down in mutant	MVD1	MVD1:TSS	TSS	high
NBA1:TSS_NBA1	47.1965	23.1217	-0.924727	0.0042416	Down in mutant	NBA1	NBA1:TSS	TSS	medium
MAK10:TSS_MAK10	161.854	85.2557	-0.924026	2.66324e-05	Down in mutant	MAK10	MAK10:TSS	TSS	medium
PHO84:TSS_PHO84	1553.85	823.788	-0.919611	3.3404e-06	Down in mutant	PHO84	PHO84:TSS	TSS	high
APL2:TSS_APL2	15.5576	8.56571	-0.913181	0.0462214	Down in mutant	APL2	APL2:TSS	TSS	medium
YBR012W-B:TSS_YBR012W-B	30.448	14.1439	-0.910623	0.0183226	Down in mutant	YBR012W-B	YBR012W-B:TSS	TSS	medium
APL6:TSS_APL6	24.2111	12.6104	-0.909215	0.0147627	Down in mutant	APL6	APL6:TSS	TSS	medium
VTC3:TSS_VTC3	997.267	533.554	-0.904686	3.46793e-06	Down in mutant	VTC3	VTC3:TSS	TSS	high
IAH1:TSS_IAH1	34.803	18.7941	-0.901666	0.00602458	Down in mutant	IAH1	IAH1:TSS	TSS	medium
YUH1:TSS_YUH1	21.0078	10.7444	-0.901352	0.0254246	Down in mutant	YUH1	YUH1:TSS	TSS	medium
YDR089W:TSS_YDR089W	136.009	74.5159	-0.899583	0.000128896	Down in mutant	YDR089W	YDR089W:TSS	TSS	medium
GPI12:TSS_GPI12	143.182	77.2557	-0.896574	6.61405e-05	Down in mutant	GPI12	GPI12:TSS	TSS	medium
IST2:TSS_IST2	116.642	62.7494	-0.893304	0.000112514	Down in mutant	IST2	IST2:TSS	TSS	high
EMW1:TSS_EMW1	74.3434	40.3226	-0.893255	0.000574254	Down in mutant	EMW1	EMW1:TSS	TSS	medium
CYC3:aTSS_CYC3	18.902	10.1489	-0.890379	0.0285507	Down in mutant	CYC3	CYC3:aTSS	aTSS	medium
RDS2:TSS_RDS2	93.8627	50.2682	-0.888668	0.000408779	Down in mutant	RDS2	RDS2:TSS	TSS	medium
TKL1:TSS_TKL1	99.313	52.3276	-0.887728	0.000307362	Down in mutant	TKL1	TKL1:TSS	TSS	high
AGP1:TSS_AGP1	37.1239	20.7197	-0.88585	0.00901289	Down in mutant	AGP1	AGP1:TSS	TSS	medium
MDN1:TSS_MDN1	123.504	66.665	-0.879878	0.000143091	Down in mutant	MDN1	MDN1:TSS	TSS	high
CHA1:TSS_CHA1	61.0068	33.7766	-0.872587	0.00197919	Down in mutant	CHA1	CHA1:TSS	TSS	high
MET6:TSS_MET6	248.626	136.154	-0.872179	2.31577e-05	Down in mutant	MET6	MET6:TSS	TSS	high
FHL1:TSS_FHL1	36.7002	20.2282	-0.87216	0.00814615	Down in mutant	FHL1	FHL1:TSS	TSS	medium
TCO89:TSS_TCO89	20.3689	11.067	-0.86865	0.0276491	Down in mutant	TCO89	TCO89:TSS	TSS	medium
ASN1:TSS_ASN1	191.591	105.667	-0.867983	5.38299e-05	Down in mutant	ASN1	ASN1:TSS	TSS	high
RNH201:aTSS_RNH201	21.2642	12.6899	-0.86772	0.0367721	Down in mutant	RNH201	RNH201:aTSS	aTSS	medium
ILV5:TSS_ILV5	578.822	318.035	-0.866343	8.50339e-06	Down in mutant	ILV5	ILV5:TSS	TSS	high
ASI1:TSS_ASI1	26.3712	15.7967	-0.865573	0.0250059	Down in mutant	ASI1	ASI1:TSS	TSS	medium
FAS1:TSS_FAS1	131.497	72.9029	-0.858425	0.000575671	Down in mutant	FAS1	FAS1:TSS	TSS	high
BET2:TSS_BET2	30.5762	15.6874	-0.857288	0.0167281	Down in mutant	BET2	BET2:TSS	TSS	medium
MSB1:TSS_MSB1	21.9097	12.5409	-0.856109	0.0344203	Down in mutant	MSB1	MSB1:TSS	TSS	medium
CYC3:TSS_CYC3	32.9254	18.1588	-0.854595	0.00974633	Down in mutant	CYC3	CYC3:TSS	TSS	medium
ISU2:TSS_ISU2	24.2784	13.7816	-0.849844	0.0256881	Down in mutant	ISU2	ISU2:TSS	TSS	high
MSK1:TSS_MSK1	130.887	72.6155	-0.844429	0.00016075	Down in mutant	MSK1	MSK1:TSS	TSS	medium
MEP3:TSS_MEP3	73.0243	40.9182	-0.843359	0.0010101	Down in mutant	MEP3	MEP3:TSS	TSS	medium
APA2:TSS_APA2	24.474	13.8313	-0.837014	0.0247386	Down in mutant	APA2	APA2:TSS	TSS	medium
KRE5:TSS_KRE5	394.092	221.99	-0.825985	2.7835e-05	Down in mutant	KRE5	KRE5:TSS	TSS	medium
UBP14:TSS_UBP14	23.8003	12.9529	-0.820315	0.0327385	Down in mutant	UBP14	UBP14:TSS	TSS	medium
PEX25:TSS_PEX25	38.7321	21.2258	-0.81981	0.00975142	Down in mutant	PEX25	PEX25:TSS	TSS	medium
SST2:TSS_SST2	511.568	290.983	-0.815921	2.7835e-05	Down in mutant	SST2	SST2:TSS	TSS	high
FAS2:TSS_FAS2	1955.69	1117.59	-0.815177	2.31577e-05	Down in mutant	FAS2	FAS2:TSS	TSS	high
UBP1:TSS_UBP1	74.0392	42.288	-0.814181	0.00212507	Down in mutant	UBP1	UBP1:TSS	TSS	high
PIN3:TSS_PIN3	57.1907	33.3202	-0.813626	0.00364051	Down in mutant	PIN3	PIN3:TSS	TSS	medium
KRE6:TSS_KRE6	28.955	16.2928	-0.806201	0.0198024	Down in mutant	KRE6	KRE6:TSS	TSS	high
SAG1:TSS_SAG1	207.208	118.61	-0.805904	0.000102185	Down in mutant	SAG1	SAG1:TSS	TSS	high
YSR3:aTSS_YSR3	37.1913	22.5957	-0.805475	0.0185305	Down in mutant	YSR3	YSR3:aTSS	aTSS	medium
GIR2:TSS_GIR2	24.8369	14.1241	-0.802846	0.028727	Down in mutant	GIR2	GIR2:TSS	TSS	high
INN1:TSS_INN1	42.6285	24.3425	-0.802269	0.00796973	Down in mutant	INN1	INN1:TSS	TSS	medium
TEF1:ciTSS_TEF1	22.9463	13.2457	-0.801097	0.0331106	Down in mutant	TEF1	TEF1:ciTSS	ciTSS	high
DIS3:TSS_DIS3	34.6139	19.4194	-0.799224	0.0156138	Down in mutant	DIS3	DIS3:TSS	TSS	high
NVJ1:TSS_NVJ1	78.0639	46.0002	-0.798531	0.00199104	Down in mutant	NVJ1	NVJ1:TSS	TSS	medium
ATX2:TSS_ATX2	57.6688	33.5633	-0.796979	0.00395478	Down in mutant	ATX2	ATX2:TSS	TSS	medium
PTA1:TSS_PTA1	80.4456	46.1638	-0.790852	0.00139362	Down in mutant	PTA1	PTA1:TSS	TSS	medium
BSC6:TSS_BSC6	35.5093	20.6601	-0.789271	0.0144328	Down in mutant	BSC6	BSC6:TSS	TSS	medium
GET3:TSS_GET3	145.147	85.6028	-0.784643	0.000460422	Down in mutant	GET3	GET3:TSS	TSS	high
BAT1:TSS_BAT1	172.915	99.8461	-0.782201	0.000262636	Down in mutant	BAT1	BAT1:TSS	TSS	high
COG7:TSS_COG7	74.2217	43.3797	-0.776288	0.00198773	Down in mutant	COG7	COG7:TSS	TSS	medium
GEP4:TSS_GEP4	23.8547	14.1936	-0.775676	0.0379036	Down in mutant	GEP4	GEP4:TSS	TSS	medium
RFT1:TSS_RFT1	253.187	148.839	-0.773833	0.000133334	Down in mutant	RFT1	RFT1:TSS	TSS	medium
YLR422W:TSS_YLR422W	63.569	36.6502	-0.77362	0.00367827	Down in mutant	YLR422W	YLR422W:TSS	TSS	medium
YNL320W:TSS_YNL320W	39.7686	24.1093	-0.773438	0.0162657	Down in mutant	YNL320W	YNL320W:TSS	TSS	medium
YJL213W:TSS_YJL213W	110.055	67.0227	-0.770705	0.00153346	Down in mutant	YJL213W	YJL213W:TSS	TSS	medium
THI80:TSS_THI80	73.0982	43.067	-0.769398	0.00230353	Down in mutant	THI80	THI80:TSS	TSS	medium
OPT1:TSS_OPT1	130.417	77.1762	-0.763652	0.00058786	Down in mutant	OPT1	OPT1:TSS	TSS	high
STE13:TSS_STE13	100.263	58.8239	-0.763063	0.00111982	Down in mutant	STE13	STE13:TSS	TSS	medium
ASK10:TSS_ASK10	54.5656	31.6774	-0.760858	0.00605207	Down in mutant	ASK10	ASK10:TSS	TSS	medium
SAM1:TSS_SAM1	1668.33	988.531	-0.759344	6.38783e-05	Down in mutant	SAM1	SAM1:TSS	TSS	high
RRG9:TSS_RRG9	57.0952	32.3226	-0.759302	0.00721772	Down in mutant	RRG9	RRG9:TSS	TSS	medium
SAP190:TSS_SAP190	117.75	67.6129	-0.755498	0.00131359	Down in mutant	SAP190	SAP190:TSS	TSS	medium
RPL8A:TSS_RPL8A	87.6735	52.5111	-0.753944	0.0019413	Down in mutant	RPL8A	RPL8A:TSS	TSS	high
PBN1:TSS_PBN1	35.8657	21.2954	-0.753771	0.020866	Down in mutant	PBN1	PBN1:TSS	TSS	medium
MIG2:TSS_MIG2	244.67	145.797	-0.750593	0.000184287	Down in mutant	MIG2	MIG2:TSS	TSS	high
RRP45:TSS_RRP45	47.2443	27.3797	-0.748636	0.0105217	Down in mutant	RRP45	RRP45:TSS	TSS	medium
YSH1:TSS_YSH1	72.5723	42.4516	-0.747514	0.00338581	Down in mutant	YSH1	YSH1:TSS	TSS	medium
SRL3:TSS_SRL3	81.0585	48.685	-0.745509	0.00243619	Down in mutant	SRL3	SRL3:TSS	TSS	medium
NAR1:TSS_NAR1	58.2534	34.7146	-0.744309	0.00587585	Down in mutant	NAR1	NAR1:TSS	TSS	medium
SEY1:TSS_SEY1	51.8752	31.3648	-0.740284	0.00973327	Down in mutant	SEY1	SEY1:TSS	TSS	medium
BTN2:TSS_BTN2	66.4766	39.9603	-0.738417	0.0042416	Down in mutant	BTN2	BTN2:TSS	TSS	medium
EDC2:TSS_EDC2	26.2842	15.9901	-0.732913	0.0437529	Down in mutant	EDC2	EDC2:TSS	TSS	medium
CDC12:TSS_CDC12	36.9761	22.1837	-0.732305	0.0199431	Down in mutant	CDC12	CDC12:TSS	TSS	medium
YDR115W:TSS_YDR115W	42.1504	24.8685	-0.7293	0.0174831	Down in mutant	YDR115W	YDR115W:TSS	TSS	medium
LAP3:aTSS_LAP3	39.1971	23.9503	-0.726942	0.0188263	Down in mutant	LAP3	LAP3:aTSS	aTSS	high
OCA4:TSS_OCA4	64.31	39.1018	-0.726629	0.00528767	Down in mutant	OCA4	OCA4:TSS	TSS	medium
IMD3:TSS_IMD3	164.464	98.8041	-0.72538	0.000585142	Down in mutant	IMD3	IMD3:TSS	TSS	high
YOL118C:aTSS_YOL118C	80.8302	49.2308	-0.725364	0.00317125	Down in mutant	YOL118C	YOL118C:aTSS	aTSS	low
APT1:TSS_APT1	347.249	212.413	-0.724504	0.000275487	Down in mutant	APT1	APT1:TSS	TSS	high
YPT1:TSS_YPT1	106.645	57.7667	-0.724027	0.00883674	Down in mutant	YPT1	YPT1:TSS	TSS	high
THP1:TSS_THP1	75.3518	46.6255	-0.723692	0.00535535	Down in mutant	THP1	THP1:TSS	TSS	medium
SLH1:TSS_SLH1	63.3061	36.9529	-0.722284	0.00796973	Down in mutant	SLH1	SLH1:TSS	TSS	medium
PCP1:TSS_PCP1	40.4684	24.2729	-0.719714	0.0183862	Down in mutant	PCP1	PCP1:TSS	TSS	medium
SVL3:TSS_SVL3	36.4981	21.5186	-0.71852	0.0248999	Down in mutant	SVL3	SVL3:TSS	TSS	high
WSS1:TSS_WSS1	107.154	65.6329	-0.715446	0.00176572	Down in mutant	WSS1	WSS1:TSS	TSS	medium
SDT1:TSS_SDT1	31.0413	19.0372	-0.711975	0.0338091	Down in mutant	SDT1	SDT1:TSS	TSS	medium
DOA1:TSS_DOA1	30.3284	18.7543	-0.71043	0.0391944	Down in mutant	DOA1	DOA1:TSS	TSS	medium
FLC2:TSS_FLC2	126.001	76.9828	-0.709315	0.00125313	Down in mutant	FLC2	FLC2:TSS	TSS	medium
RVB2:TSS_RVB2	125.725	77.3849	-0.708697	0.00153346	Down in mutant	RVB2	RVB2:TSS	TSS	medium
GAA1:TSS_GAA1	152.568	97.6581	-0.707597	0.00221444	Down in mutant	GAA1	GAA1:TSS	TSS	medium
ZRT2:TSS_ZRT2	167.689	103.112	-0.706533	0.000684682	Down in mutant	ZRT2	ZRT2:TSS	TSS	medium
DSK2:TSS_DSK2	330.862	203.474	-0.705706	0.000259618	Down in mutant	DSK2	DSK2:TSS	TSS	high
RGR1:TSS_RGR1	292.317	185.321	-0.705554	0.000838589	Down in mutant	RGR1	RGR1:TSS	TSS	medium
HXT1:TSS_HXT1	202.453	124.794	-0.703132	0.00064489	Down in mutant	HXT1	HXT1:TSS	TSS	high
PPM1:TSS_PPM1	38.154	23.9205	-0.702218	0.0261908	Down in mutant	PPM1	PPM1:TSS	TSS	medium
DIB1:TSS_DIB1	40.0446	24.5757	-0.700064	0.0217305	Down in mutant	DIB1	DIB1:TSS	TSS	medium
VTC2:TSS_VTC2	600	370.269	-0.699474	0.000186571	Down in mutant	VTC2	VTC2:TSS	TSS	high
YBR204C:TSS_YBR204C	61.887	37.8214	-0.697207	0.00805878	Down in mutant	YBR204C	YBR204C:TSS	TSS	medium
TRM10:TSS_TRM10	47.6289	29.7915	-0.696765	0.0166132	Down in mutant	TRM10	TRM10:TSS	TSS	medium
SFB3:TSS_SFB3	59.4378	37.3351	-0.694335	0.0106324	Down in mutant	SFB3	SFB3:TSS	TSS	high
VBA2:TSS_VBA2	119.004	73.9059	-0.693967	0.00173798	Down in mutant	VBA2	VBA2:TSS	TSS	medium
SHE4:TSS_SHE4	57.3994	36.4071	-0.693269	0.0118961	Down in mutant	SHE4	SHE4:TSS	TSS	medium
UBP8:TSS_UBP8	154.357	98.2537	-0.69216	0.00277318	Down in mutant	UBP8	UBP8:TSS	TSS	medium
ATP20:TSS_ATP20	36.4111	23.2853	-0.69055	0.0339729	Down in mutant	ATP20	ATP20:TSS	TSS	medium
MRE11:TSS_MRE11	47.0638	29.5385	-0.687473	0.019283	Down in mutant	MRE11	MRE11:TSS	TSS	medium
WAR1:TSS_WAR1	88.984	56.2485	-0.687196	0.00865358	Down in mutant	WAR1	WAR1:TSS	TSS	medium
NPP2:TSS_NPP2	77.8683	48.4021	-0.685016	0.00609446	Down in mutant	NPP2	NPP2:TSS	TSS	medium
YAR023C:TSS_YAR023C	49.2566	32.159	-0.683809	0.0238226	Down in mutant	YAR023C	YAR023C:TSS	TSS	low
DBF2:TSS_DBF2	32.6363	20.5806	-0.683741	0.0387585	Down in mutant	DBF2	DBF2:TSS	TSS	medium
CCH1:TSS_CCH1	42.7024	26.5212	-0.682902	0.0238282	Down in mutant	CCH1	CCH1:TSS	TSS	medium
JIP5:TSS_JIP5	43.8998	26.4318	-0.67847	0.0250059	Down in mutant	JIP5	JIP5:TSS	TSS	medium
MET12:TSS_MET12	91.7504	56.8983	-0.678389	0.00393852	Down in mutant	MET12	MET12:TSS	TSS	medium
FSF1:TSS_FSF1	47.0161	29.5782	-0.677136	0.0184207	Down in mutant	FSF1	FSF1:TSS	TSS	high
SSB2:TSS_SSB2	409.684	256.377	-0.676845	0.000357812	Down in mutant	SSB2	SSB2:TSS	TSS	high
UGA1:ciTSS_UGA1	54.7285	34.8239	-0.675546	0.0178164	Down in mutant	UGA1	UGA1:ciTSS	ciTSS	medium
MKT1:TSS_MKT1	455.963	291.932	-0.674745	0.000696595	Down in mutant	MKT1	MKT1:TSS	TSS	high
SKI3:TSS_SKI3	316.358	197.971	-0.673738	0.000501403	Down in mutant	SKI3	SKI3:TSS	TSS	medium
SSK22:TSS_SSK22	164.349	101.608	-0.673565	0.00154832	Down in mutant	SSK22	SSK22:TSS	TSS	medium
RAS2:TSS_RAS2	74.5304	45.8114	-0.671202	0.00783794	Down in mutant	RAS2	RAS2:TSS	TSS	high
TYE7:TSS_TYE7	104.804	65.6972	-0.669441	0.00399995	Down in mutant	TYE7	TYE7:TSS	TSS	high
SWI6:TSS_SWI6	65.5878	40.9778	-0.669392	0.00997516	Down in mutant	SWI6	SWI6:TSS	TSS	medium
MED6:TSS_MED6	150.239	93.5982	-0.669011	0.00173731	Down in mutant	MED6	MED6:TSS	TSS	medium
NAS6:TSS_NAS6	47.2312	29.9108	-0.66796	0.0210249	Down in mutant	NAS6	NAS6:TSS	TSS	medium
YPS1:TSS_YPS1	84.5703	53.0967	-0.666528	0.00677314	Down in mutant	YPS1	YPS1:TSS	TSS	medium
SED4:TSS_SED4	50.5083	32.4021	-0.665106	0.0199724	Down in mutant	SED4	SED4:TSS	TSS	medium
NDE1:TSS_NDE1	127.099	80.3127	-0.66508	0.00214989	Down in mutant	NDE1	NDE1:TSS	TSS	high
YPR097W:TSS_YPR097W	335.295	211.812	-0.664949	0.000507327	Down in mutant	YPR097W	YPR097W:TSS	TSS	medium
ARO2:TSS_ARO2	414.697	261.767	-0.662799	0.000673485	Down in mutant	ARO2	ARO2:TSS	TSS	high
RTC1:TSS_RTC1	169.834	107.588	-0.662783	0.00171322	Down in mutant	RTC1	RTC1:TSS	TSS	medium
AME1:TSS_AME1	109.314	69.628	-0.658958	0.00350888	Down in mutant	AME1	AME1:TSS	TSS	medium
SOD1:TSS_SOD1	266.171	169.038	-0.65719	0.00103671	Down in mutant	SOD1	SOD1:TSS	TSS	high
OLE1:TSS_OLE1	1099.81	697.261	-0.655884	0.000398554	Down in mutant	OLE1	OLE1:TSS	TSS	high
UBP5:TSS_UBP5	130.556	82.2185	-0.655427	0.00271042	Down in mutant	UBP5	UBP5:TSS	TSS	medium
DAL7:TSS_DAL7	96.1792	61.4888	-0.654011	0.00489612	Down in mutant	DAL7	DAL7:TSS	TSS	medium
YHL017W:TSS_YHL017W	120.66	78.0102	-0.652445	0.00377256	Down in mutant	YHL017W	YHL017W:TSS	TSS	medium
YNL054W-A:TSS_YNL054W-A	65.614	39.9404	-0.652269	0.0161772	Down in mutant	YNL054W-A	YNL054W-A:TSS	TSS	high
CAF16:TSS_CAF16	50.3736	31.9603	-0.645735	0.0213074	Down in mutant	CAF16	CAF16:TSS	TSS	medium
RIM20:TSS_RIM20	45.6296	28.9231	-0.64365	0.0260788	Down in mutant	RIM20	RIM20:TSS	TSS	medium
LIP5:TSS_LIP5	65.44	42.5808	-0.641547	0.0148441	Down in mutant	LIP5	LIP5:TSS	TSS	medium
RPB4:TSS_RPB4	111.378	71.1661	-0.640957	0.00651034	Down in mutant	RPB4	RPB4:TSS	TSS	medium
RSN1:TSS_RSN1	104.657	67.8514	-0.636559	0.00609446	Down in mutant	RSN1	RSN1:TSS	TSS	high
ARG1:TSS_ARG1	41.142	26.7742	-0.635883	0.0361208	Down in mutant	ARG1	ARG1:TSS	TSS	medium
ERP6:TSS_ERP6	108.251	70.3374	-0.63412	0.00522348	Down in mutant	ERP6	ERP6:TSS	TSS	medium
UTP13:TSS_UTP13	126.425	81.1514	-0.633733	0.00360887	Down in mutant	UTP13	UTP13:TSS	TSS	high
BEM2:TSS_BEM2	86.3066	55.3747	-0.630453	0.00793708	Down in mutant	BEM2	BEM2:TSS	TSS	high
MEC1:TSS_MEC1	46.8075	30.5162	-0.629977	0.0288518	Down in mutant	MEC1	MEC1:TSS	TSS	medium
PAM1:TSS_PAM1	161.254	104.169	-0.629972	0.00289262	Down in mutant	PAM1	PAM1:TSS	TSS	medium
YDR319C:TSS_YDR319C	53.7658	35.3201	-0.626322	0.024488	Down in mutant	YDR319C	YDR319C:TSS	TSS	medium
SGE1:TSS_SGE1	88.0777	57.5236	-0.625004	0.00890129	Down in mutant	SGE1	SGE1:TSS	TSS	medium
SRS2:TSS_SRS2	49.3717	32.675	-0.623152	0.0299471	Down in mutant	SRS2	SRS2:TSS	TSS	medium
NSE5:TSS_NSE5	77.8899	51.077	-0.620922	0.0125012	Down in mutant	NSE5	NSE5:TSS	TSS	medium
LYS14:TSS_LYS14	50.6692	32.0497	-0.620095	0.0314373	Down in mutant	LYS14	LYS14:TSS	TSS	medium
SAP155:TSS_SAP155	119.643	78.5958	-0.617316	0.00533324	Down in mutant	SAP155	SAP155:TSS	TSS	medium
PHO3:TSS_PHO3	379.708	247.941	-0.617101	0.000999592	Down in mutant	PHO3	PHO3:TSS	TSS	high
DIP5:TSS_DIP5	162.951	106.695	-0.614594	0.00286729	Down in mutant	DIP5	DIP5:TSS	TSS	high
YBP2:TSS_YBP2	98.3524	64.5757	-0.612154	0.00750373	Down in mutant	YBP2	YBP2:TSS	TSS	medium
YJL055W:TSS_YJL055W	144.46	95.1814	-0.611777	0.00390527	Down in mutant	YJL055W	YJL055W:TSS	TSS	medium
DPL1:TSS_DPL1	97.4093	63.8066	-0.606578	0.00968341	Down in mutant	DPL1	DPL1:TSS	TSS	medium
YCR090C:TSS_YCR090C	110.337	73.9304	-0.605612	0.00903594	Down in mutant	YCR090C	YCR090C:TSS	TSS	medium
RXT2:TSS_RXT2	56.0672	38.0148	-0.605537	0.0320744	Down in mutant	RXT2	RXT2:TSS	TSS	medium
SPT15:TSS_SPT15	96.1706	62.5805	-0.605044	0.0131425	Down in mutant	SPT15	SPT15:TSS	TSS	high
SSK1:TSS_SSK1	68.1652	44.6502	-0.603349	0.0173692	Down in mutant	SSK1	SSK1:TSS	TSS	medium
CCT8:TSS_CCT8	52.6207	33.7866	-0.601972	0.0332688	Down in mutant	CCT8	CCT8:TSS	TSS	high
NIS1:TSS_NIS1	152.177	99.8759	-0.601552	0.00424711	Down in mutant	NIS1	NIS1:TSS	TSS	medium
STE14:TSS_STE14	78.1116	52.0348	-0.599201	0.0144329	Down in mutant	STE14	STE14:TSS	TSS	medium
HOM3:TSS_HOM3	50.2519	31.9702	-0.598442	0.0379631	Down in mutant	HOM3	HOM3:TSS	TSS	high
NPT1:TSS_NPT1	339.328	231.59	-0.598173	0.0124791	Down in mutant	NPT1	NPT1:TSS	TSS	high
HIP1:TSS_HIP1	147.88	98.6504	-0.597459	0.00772907	Down in mutant	HIP1	HIP1:TSS	TSS	medium
SEE1:TSS_SEE1	51.8274	34.6848	-0.595556	0.0331884	Down in mutant	SEE1	SEE1:TSS	TSS	high
RRP7:TSS_RRP7	164.397	108.005	-0.594811	0.00407715	Down in mutant	RRP7	RRP7:TSS	TSS	high
RHO5:TSS_RHO5	109.442	76.998	-0.593972	0.0171236	Down in mutant	RHO5	RHO5:TSS	TSS	medium
DPH5:TSS_DPH5	56.767	38.1042	-0.590972	0.0292139	Down in mutant	DPH5	DPH5:TSS	TSS	high
UBX7:TSS_UBX7	105.472	72.581	-0.59025	0.0136399	Down in mutant	UBX7	UBX7:TSS	TSS	medium
YBR271W:TSS_YBR271W	128.203	85.4988	-0.589983	0.00612279	Down in mutant	YBR271W	YBR271W:TSS	TSS	medium
RNA1:TSS_RNA1	177.372	118.397	-0.588323	0.00386767	Down in mutant	RNA1	RNA1:TSS	TSS	high
YGL159W:TSS_YGL159W	106.63	71.7967	-0.588096	0.0103303	Down in mutant	YGL159W	YGL159W:TSS	TSS	medium
GLE1:TSS_GLE1	54.6808	36.9927	-0.587577	0.0323944	Down in mutant	GLE1	GLE1:TSS	TSS	medium
MNT2:TSS_MNT2	222.92	149.817	-0.582187	0.00384065	Down in mutant	MNT2	MNT2:TSS	TSS	medium
YNL217W:TSS_YNL217W	165.025	110.69	-0.582003	0.00474894	Down in mutant	YNL217W	YNL217W:TSS	TSS	medium
YIL082W-A:aTSS_YIL082W-A	77.7879	51.9355	-0.581145	0.0170954	Down in mutant	YIL082W-A	YIL082W-A:aTSS	aTSS	medium
ADE17:TSS_ADE17	220.068	147.742	-0.580129	0.00325665	Down in mutant	ADE17	ADE17:TSS	TSS	high
RPL12B:TSS_RPL12B	376.409	253.841	-0.57691	0.00394098	Down in mutant	RPL12B	RPL12B:TSS	TSS	high
YAR028W:TSS_YAR028W	61.1002	41.2209	-0.576074	0.0274696	Down in mutant	YAR028W	YAR028W:TSS	TSS	medium
MUK1:TSS_MUK1	92.1893	62.8786	-0.574166	0.0164721	Down in mutant	MUK1	MUK1:TSS	TSS	medium
MSC7:TSS_MSC7	51.6188	35.1465	-0.573032	0.0400385	Down in mutant	MSC7	MSC7:TSS	TSS	medium
PAT1:TSS_PAT1	62.2781	42.5113	-0.569659	0.0302036	Down in mutant	PAT1	PAT1:TSS	TSS	high
CEM1:TSS_CEM1	121.399	82.3079	-0.568501	0.010195	Down in mutant	CEM1	CEM1:TSS	TSS	medium
FRE6:TSS_FRE6	138.51	93.0524	-0.568321	0.00843786	Down in mutant	FRE6	FRE6:TSS	TSS	medium
ISN1:TSS_ISN1	78.7571	53.2358	-0.567534	0.0186965	Down in mutant	ISN1	ISN1:TSS	TSS	medium
MET22:TSS_MET22	70.9381	48.2332	-0.566784	0.0240086	Down in mutant	MET22	MET22:TSS	TSS	medium
PDA1:TSS_PDA1	121.607	82.9631	-0.566247	0.0112193	Down in mutant	PDA1	PDA1:TSS	TSS	high
DEF1:TSS_DEF1	121.842	81.2309	-0.56387	0.0105298	Down in mutant	DEF1	DEF1:TSS	TSS	high
THR1:TSS_THR1	53.3074	35.9156	-0.563136	0.0431731	Down in mutant	THR1	THR1:TSS	TSS	high
YEF3:TSS_YEF3	623.083	424.436	-0.562321	0.00260767	Down in mutant	YEF3	YEF3:TSS	TSS	high
TAF6:TSS_TAF6	100.295	66.3324	-0.56111	0.0187986	Down in mutant	TAF6	TAF6:TSS	TSS	medium
VMA21:TSS_VMA21	111.413	77.826	-0.559173	0.0189037	Down in mutant	VMA21	VMA21:TSS	TSS	medium
AIM31:TSS_AIM31	81.8799	56.0199	-0.558633	0.0202209	Down in mutant	AIM31	AIM31:TSS	TSS	medium
TRM5:TSS_TRM5	56.2281	38.1638	-0.557752	0.037297	Down in mutant	TRM5	TRM5:TSS	TSS	medium
PMU1:TSS_PMU1	133.303	91.1565	-0.556048	0.00921799	Down in mutant	PMU1	PMU1:TSS	TSS	medium
HSL7:TSS_HSL7	62.4867	43.1267	-0.553927	0.0349777	Down in mutant	HSL7	HSL7:TSS	TSS	medium
RPL4A:TSS_RPL4A	861.507	585.38	-0.548678	0.00379201	Down in mutant	RPL4A	RPL4A:TSS	TSS	high
MSC3:TSS_MSC3	101.445	65.1414	-0.548621	0.0301044	Down in mutant	MSC3	MSC3:TSS	TSS	medium
MRS4:TSS_MRS4	103.95	71.082	-0.545994	0.0149389	Down in mutant	MRS4	MRS4:TSS	TSS	medium
TAF13:TSS_TAF13	113.069	78.2632	-0.544443	0.0144596	Down in mutant	TAF13	TAF13:TSS	TSS	medium
POL5:TSS_POL5	418.223	287.429	-0.539549	0.00393852	Down in mutant	POL5	POL5:TSS	TSS	high
LAC1:TSS_LAC1	101.099	70.1042	-0.535456	0.0234824	Down in mutant	LAC1	LAC1:TSS	TSS	high
NAP1:TSS_NAP1	220.396	152.253	-0.532039	0.00667496	Down in mutant	NAP1	NAP1:TSS	TSS	high
RPO31:TSS_RPO31	91.7287	60.3177	-0.531466	0.033621	Down in mutant	RPO31	RPO31:TSS	TSS	high
PDR12:TSS_PDR12	235.261	162.834	-0.530097	0.00654152	Down in mutant	PDR12	PDR12:TSS	TSS	medium
PHO13:TSS_PHO13	87.3301	60.9927	-0.529859	0.0250366	Down in mutant	PHO13	PHO13:TSS	TSS	high
RPB7:TSS_RPB7	184.405	128.486	-0.527878	0.00946537	Down in mutant	RPB7	RPB7:TSS	TSS	medium
FUI1:TSS_FUI1	235.847	165.152	-0.525168	0.00770555	Down in mutant	FUI1	FUI1:TSS	TSS	high
NUP82:TSS_NUP82	136.856	95.7967	-0.524907	0.013693	Down in mutant	NUP82	NUP82:TSS	TSS	medium
IZH3:TSS_IZH3	77.0403	52.5906	-0.524211	0.0339017	Down in mutant	IZH3	IZH3:TSS	TSS	medium
SKT5:TSS_SKT5	184.496	127.434	-0.523269	0.0100054	Down in mutant	SKT5	SKT5:TSS	TSS	medium
MRS6:TSS_MRS6	68.9584	46.4069	-0.52111	0.047057	Down in mutant	MRS6	MRS6:TSS	TSS	high
YIL077C:TSS_YIL077C	61.3285	42.4815	-0.519793	0.0469853	Down in mutant	YIL077C	YIL077C:TSS	TSS	medium
TRI1:TSS_TRI1	60.7765	41.8164	-0.51812	0.049829	Down in mutant	TRI1	TRI1:TSS	TSS	medium
CDC25:TSS_CDC25	73.0635	50.1887	-0.516205	0.040316	Down in mutant	CDC25	CDC25:TSS	TSS	medium
SHM2:TSS_SHM2	97.9221	69.3153	-0.513766	0.0261647	Down in mutant	SHM2	SHM2:TSS	TSS	high
SOG2:TSS_SOG2	115.961	82.0549	-0.513568	0.0238698	Down in mutant	SOG2	SOG2:TSS	TSS	medium
BRL1:TSS_BRL1	66.6852	47.5483	-0.51327	0.0499386	Down in mutant	BRL1	BRL1:TSS	TSS	medium
GCV2:TSS_GCV2	170.777	120.05	-0.511118	0.0118177	Down in mutant	GCV2	GCV2:TSS	TSS	high
AEP2:TSS_AEP2	96.6573	68.3078	-0.511069	0.0275841	Down in mutant	AEP2	AEP2:TSS	TSS	medium
TIM50:TSS_TIM50	182.486	130.477	-0.508752	0.0147627	Down in mutant	TIM50	TIM50:TSS	TSS	high
TIM44:TSS_TIM44	81.6561	56.2034	-0.505065	0.0432592	Down in mutant	TIM44	TIM44:TSS	TSS	medium
ENT4:TSS_ENT4	75.0019	52.6105	-0.503433	0.040316	Down in mutant	ENT4	ENT4:TSS	TSS	medium
TIF11:TSS_TIF11	350.694	248.318	-0.503333	0.00802066	Down in mutant	TIF11	TIF11:TSS	TSS	high
ARO8:TSS_ARO8	105.572	74.2483	-0.501189	0.0275841	Down in mutant	ARO8	ARO8:TSS	TSS	high
PRS5:TSS_PRS5	707.349	499.901	-0.500954	0.00629592	Down in mutant	PRS5	PRS5:TSS	TSS	high
YPR109W:TSS_YPR109W	53.9332	76.0249	0.50159	0.0387527	Up in mutant	YPR109W	YPR109W:TSS	TSS	medium
SPG5:TSS_SPG5	84.053	120.412	0.505405	0.0199414	Up in mutant	SPG5	SPG5:TSS	TSS	medium
SEC28:TSS_SEC28	110.822	158.993	0.509336	0.0137858	Up in mutant	SEC28	SEC28:TSS	TSS	high
ECM1:TSS_ECM1	128.755	186.873	0.51158	0.014745	Up in mutant	ECM1	ECM1:TSS	TSS	medium
IFH1:TSS_IFH1	99.3824	143.866	0.514833	0.0155542	Up in mutant	IFH1	IFH1:TSS	TSS	medium
PST2:TSS_PST2	48.8871	70.9925	0.515567	0.040346	Up in mutant	PST2	PST2:TSS	TSS	medium
YPS3:aTSS_YPS3	106.845	155.579	0.523783	0.0126527	Up in mutant	YPS3	YPS3:aTSS	aTSS	medium
YNL234W:TSS_YNL234W	60.9459	88.958	0.523998	0.0273138	Up in mutant	YNL234W	YNL234W:TSS	TSS	medium
CAF4:TSS_CAF4	182.692	266.094	0.524133	0.013129	Up in mutant	CAF4	CAF4:TSS	TSS	medium
SMF1:TSS_SMF1	47.5876	68.4469	0.524163	0.0410286	Up in mutant	SMF1	SMF1:TSS	TSS	medium
MIC17:TSS_MIC17	152.327	222.249	0.524543	0.00921234	Up in mutant	MIC17	MIC17:TSS	TSS	high
YOR020W-A:TSS_YOR020W-A	59.3031	85.6379	0.527479	0.0255569	Up in mutant	YOR020W-A	YOR020W-A:TSS	TSS	low
ERG4:TSS_ERG4	364.004	527.548	0.528183	0.00473551	Up in mutant	ERG4	ERG4:TSS	TSS	high
MPS2:TSS_MPS2	104.926	151.678	0.530441	0.010017	Up in mutant	MPS2	MPS2:TSS	TSS	medium
DFR1:TSS_DFR1	42.7763	60.8735	0.532624	0.0413382	Up in mutant	DFR1	DFR1:TSS	TSS	medium
IES2:TSS_IES2	41.0812	60.2481	0.53375	0.0416711	Up in mutant	IES2	IES2:TSS	TSS	medium
YML079W:TSS_YML079W	115.929	169.315	0.535212	0.00899013	Up in mutant	YML079W	YML079W:TSS	TSS	high
SRO7:TSS_SRO7	60.118	88.2631	0.536268	0.0222752	Up in mutant	SRO7	SRO7:TSS	TSS	medium
GRE2:TSS_GRE2	51.6862	75.9752	0.542735	0.0252847	Up in mutant	GRE2	GRE2:TSS	TSS	medium
RIB5:TSS_RIB5	56.404	84.382	0.543652	0.0322178	Up in mutant	RIB5	RIB5:TSS	TSS	medium
SAS2:TSS_SAS2	115.935	169.99	0.544351	0.00749749	Up in mutant	SAS2	SAS2:TSS	TSS	medium
HMS2:TSS_HMS2	75.9233	109.286	0.545363	0.014431	Up in mutant	HMS2	HMS2:TSS	TSS	medium
NHP6A:TSS_NHP6A	94.3016	139.697	0.546451	0.011261	Up in mutant	NHP6A	NHP6A:TSS	TSS	high
ELA1:TSS_ELA1	36.7414	54.7594	0.548734	0.0490596	Up in mutant	ELA1	ELA1:TSS	TSS	medium
VMR1:TSS_VMR1	35.5832	51.9355	0.55041	0.0448286	Up in mutant	VMR1	VMR1:TSS	TSS	medium
CWP2:TSS_CWP2	88.1234	129.528	0.550505	0.0123735	Up in mutant	CWP2	CWP2:TSS	TSS	high
YBR137W:TSS_YBR137W	34.3988	50.0794	0.550749	0.0482265	Up in mutant	YBR137W	YBR137W:TSS	TSS	medium
RGM1:TSS_RGM1	48.4895	71.5139	0.552292	0.0278758	Up in mutant	RGM1	RGM1:TSS	TSS	medium
ATP17:TSS_ATP17	143.31	214.163	0.552894	0.00833966	Up in mutant	ATP17	ATP17:TSS	TSS	medium
KAR2:TSS_KAR2	85.2982	126.883	0.555378	0.0106743	Up in mutant	KAR2	KAR2:TSS	TSS	high
HSH49:TSS_HSH49	128.242	188.089	0.555749	0.00581957	Up in mutant	HSH49	HSH49:TSS	TSS	medium
RSM22:TSS_RSM22	45.873	68.6602	0.556424	0.0338091	Up in mutant	RSM22	RSM22:TSS	TSS	medium
AIM41:TSS_AIM41	94.2473	139.067	0.557102	0.0078586	Up in mutant	AIM41	AIM41:TSS	TSS	medium
PRP9:TSS_PRP9	35.4484	51.3698	0.557512	0.0425105	Up in mutant	PRP9	PRP9:TSS	TSS	medium
CMS1:TSS_CMS1	129.461	191.911	0.560026	0.00500151	Up in mutant	CMS1	CMS1:TSS	TSS	medium
CUL3:TSS_CUL3	55.4132	80.1193	0.560239	0.0225338	Up in mutant	CUL3	CUL3:TSS	TSS	medium
TPM1:TSS_TPM1	223.847	330.139	0.560875	0.00382301	Up in mutant	TPM1	TPM1:TSS	TSS	high
RDI1:TSS_RDI1	100.095	149.563	0.563225	0.00776427	Up in mutant	RDI1	RDI1:TSS	TSS	medium
YFR006W:TSS_YFR006W	55.185	82.8286	0.566418	0.0217055	Up in mutant	YFR006W	YFR006W:TSS	TSS	medium
IPK1:TSS_IPK1	94.8123	141.092	0.567557	0.00731019	Up in mutant	IPK1	IPK1:TSS	TSS	medium
IKS1:TSS_IKS1	29.8634	43.9653	0.569962	0.0490149	Up in mutant	IKS1	IKS1:TSS	TSS	low
RSM18:TSS_RSM18	45.6839	68.8337	0.571225	0.0236463	Up in mutant	RSM18	RSM18:TSS	TSS	medium
YDR524C-B:TSS_YDR524C-B	371.4	556.263	0.573377	0.00231055	Up in mutant	YDR524C-B	YDR524C-B:TSS	TSS	high
YNL095C:aTSS_YNL095C	54.4917	80.9778	0.576472	0.0157419	Up in mutant	YNL095C	YNL095C:aTSS	aTSS	medium
COR1:TSS_COR1	33.3622	48.01	0.577316	0.0424479	Up in mutant	COR1	COR1:TSS	TSS	medium
CRN1:TSS_CRN1	446.421	669.853	0.577902	0.00172654	Up in mutant	CRN1	CRN1:TSS	TSS	high
DED1:TSS_DED1	411.773	617.053	0.579795	0.00154238	Up in mutant	DED1	DED1:TSS	TSS	high
ERV29:TSS_ERV29	141.561	213.553	0.581683	0.00420005	Up in mutant	ERV29	ERV29:TSS	TSS	high
HAP1:aTSS_HAP1	45.0385	68.6403	0.582658	0.0250519	Up in mutant	HAP1	HAP1:aTSS	aTSS	medium
CDC8:TSS_CDC8	51.4906	76.9331	0.5848	0.0153831	Up in mutant	CDC8	CDC8:TSS	TSS	medium
YPR1:TSS_YPR1	61.2154	95.3602	0.589316	0.0182136	Up in mutant	YPR1	YPR1:TSS	TSS	medium
YPL034W:TSS_YPL034W	35.3006	53.4392	0.589546	0.0311551	Up in mutant	YPL034W	YPL034W:TSS	TSS	low
KAR5:TSS_KAR5	28.8073	44.4813	0.589846	0.0482059	Up in mutant	KAR5	KAR5:TSS	TSS	medium
RRG8:TSS_RRG8	110.174	165.325	0.591787	0.00397557	Up in mutant	RRG8	RRG8:TSS	TSS	medium
VPS16:TSS_VPS16	54.9633	83.6626	0.592063	0.0123306	Up in mutant	VPS16	VPS16:TSS	TSS	medium
YDR336W:TSS_YDR336W	30.987	46.0148	0.592687	0.0460441	Up in mutant	YDR336W	YDR336W:TSS	TSS	medium
YJR096W:TSS_YJR096W	38.0062	58.5113	0.594124	0.026192	Up in mutant	YJR096W	YJR096W:TSS	TSS	medium
PAN2:TSS_PAN2	89.5641	136.784	0.595324	0.00528263	Up in mutant	PAN2	PAN2:TSS	TSS	medium
YDL157C:TSS_YDL157C	72.6266	111.36	0.5971	0.00955507	Up in mutant	YDL157C	YDL157C:TSS	TSS	high
NCR1:TSS_NCR1	58.449	89.5634	0.59967	0.010017	Up in mutant	NCR1	NCR1:TSS	TSS	medium
ARV1:TSS_ARV1	40.2206	62.0546	0.599783	0.0301525	Up in mutant	ARV1	ARV1:TSS	TSS	medium
HSC82:ciTSS_HSC82	32.2995	49.211	0.601643	0.0302233	Up in mutant	HSC82	HSC82:ciTSS	ciTSS	high
SNU56:TSS_SNU56	29.9786	46.6898	0.603479	0.0415057	Up in mutant	SNU56	SNU56:TSS	TSS	medium
CAT5:TSS_CAT5	55.1523	85.2756	0.604804	0.0127995	Up in mutant	CAT5	CAT5:TSS	TSS	medium
SBA1:TSS_SBA1	296.45	456.431	0.604825	0.0016648	Up in mutant	SBA1	SBA1:TSS	TSS	high
TRX1:TSS_TRX1	254.86	387.99	0.606098	0.0017963	Up in mutant	TRX1	TRX1:TSS	TSS	high
YOR052C:TSS_YOR052C	88.5492	137.499	0.607608	0.00692103	Up in mutant	YOR052C	YOR052C:TSS	TSS	medium
URM1:TSS_URM1	89.2143	137.578	0.607766	0.00477295	Up in mutant	URM1	URM1:TSS	TSS	high
APQ12:TSS_APQ12	42.6959	65.623	0.611291	0.0167097	Up in mutant	APQ12	APQ12:TSS	TSS	high
THI7:TSS_THI7	63.5016	95.7669	0.611582	0.00808941	Up in mutant	THI7	THI7:TSS	TSS	medium
UBC1:TSS_UBC1	226.67	349.295	0.613254	0.00145475	Up in mutant	UBC1	UBC1:TSS	TSS	high
YHC1:TSS_YHC1	28.3422	40.948	0.615691	0.0435059	Up in mutant	YHC1	YHC1:TSS	TSS	medium
YGL114W:TSS_YGL114W	28.5856	45.6478	0.623014	0.0389568	Up in mutant	YGL114W	YGL114W:TSS	TSS	medium
PRY2:TSS_PRY2	46.3359	70.1639	0.623463	0.0126236	Up in mutant	PRY2	PRY2:TSS	TSS	high
UTR4:TSS_UTR4	116.709	180.715	0.624261	0.00210222	Up in mutant	UTR4	UTR4:TSS	TSS	medium
RSM19:TSS_RSM19	117.383	183.613	0.625846	0.00260473	Up in mutant	RSM19	RSM19:TSS	TSS	medium
YHR145C:TSS_YHR145C	47.6485	74.2185	0.632714	0.00995802	Up in mutant	YHR145C	YHR145C:TSS	TSS	low
NCS6:TSS_NCS6	78.6636	123.792	0.634348	0.00399105	Up in mutant	NCS6	NCS6:TSS	TSS	medium
ADK1:TSS_ADK1	78.4897	122.894	0.635237	0.00694608	Up in mutant	ADK1	ADK1:TSS	TSS	high
ECM16:TSS_ECM16	27.6164	44.0646	0.638067	0.030526	Up in mutant	ECM16	ECM16:TSS	TSS	medium
RDL1:TSS_RDL1	108.466	171.647	0.644969	0.00201696	Up in mutant	RDL1	RDL1:TSS	TSS	high
BSC1:TSS_BSC1	336.84	527.44	0.645014	0.000621682	Up in mutant	BSC1	BSC1:TSS	TSS	high
RGT2:aTSS_RGT2	25.7257	41.613	0.648367	0.036083	Up in mutant	RGT2	RGT2:aTSS	aTSS	medium
PGM3:TSS_PGM3	23.1006	35.3201	0.648724	0.0414405	Up in mutant	PGM3	PGM3:TSS	TSS	medium
MDM35:TSS_MDM35	74.4303	117.682	0.649455	0.00322348	Up in mutant	MDM35	MDM35:TSS	TSS	medium
DUT1:TSS_DUT1	234.946	370.348	0.65038	0.000571849	Up in mutant	DUT1	DUT1:TSS	TSS	medium
YPT7:TSS_YPT7	117.848	187.325	0.650526	0.00202561	Up in mutant	YPT7	YPT7:TSS	TSS	medium
COX13:TSS_COX13	89.4294	141.117	0.650542	0.00207091	Up in mutant	COX13	COX13:TSS	TSS	medium
YFR034W-A:ciTSS_YFR034W-A	22.3812	36.0149	0.650677	0.0410923	Up in mutant	YFR034W-A	YFR034W-A:ciTSS	ciTSS	low
FMP52:TSS_FMP52	174.975	275.981	0.652291	0.000796562	Up in mutant	FMP52	FMP52:TSS	TSS	high
PUP1:TSS_PUP1	37.9584	60.109	0.653402	0.0168791	Up in mutant	PUP1	PUP1:TSS	TSS	high
HTD2:TSS_HTD2	51.6319	81.3501	0.655981	0.00678257	Up in mutant	HTD2	HTD2:TSS	TSS	medium
CCW12:TSS_CCW12	604.157	967.457	0.657127	0.00120348	Up in mutant	CCW12	CCW12:TSS	TSS	high
CLB1:TSS_CLB1	93.4259	146.685	0.657569	0.00175957	Up in mutant	CLB1	CLB1:TSS	TSS	medium
ARG7:TSS_ARG7	48.9806	77.3252	0.661373	0.00691404	Up in mutant	ARG7	ARG7:TSS	TSS	medium
YDR179W-A:TSS_YDR179W-A	60.5417	98.0649	0.662865	0.00492938	Up in mutant	YDR179W-A	YDR179W-A:TSS	TSS	medium
SSU1:TSS_SSU1	31.1152	49.4739	0.664583	0.0173278	Up in mutant	SSU1	SSU1:TSS	TSS	medium
RTC5:TSS_RTC5	64.6121	101.911	0.666985	0.00335872	Up in mutant	RTC5	RTC5:TSS	TSS	medium
NPY1:TSS_NPY1	148.415	235.336	0.668476	0.000804691	Up in mutant	NPY1	NPY1:TSS	TSS	medium
FIG4:TSS_FIG4	37.6628	61.6975	0.668715	0.0130634	Up in mutant	FIG4	FIG4:TSS	TSS	medium
TOP1:TSS_TOP1	117.065	186.412	0.669819	0.000917775	Up in mutant	TOP1	TOP1:TSS	TSS	medium
SED1:TSS_SED1	417.134	670.227	0.672211	0.000409133	Up in mutant	SED1	SED1:TSS	TSS	high
ZIP1:ciTSS_ZIP1	32.7907	52.7098	0.673691	0.0148513	Up in mutant	ZIP1	ZIP1:ciTSS	ciTSS	low
YPL216W:aTSS_YPL216W	23.646	38.5063	0.679589	0.0263771	Up in mutant	YPL216W	YPL216W:aTSS	aTSS	low
MAG1:TSS_MAG1	31.6541	51.9255	0.680408	0.0164721	Up in mutant	MAG1	MAG1:TSS	TSS	medium
YPL216W:TSS_YPL216W	56.6322	92.015	0.681779	0.00355335	Up in mutant	YPL216W	YPL216W:TSS	TSS	low
TUF1:TSS_TUF1	50.8582	82.0198	0.682871	0.00469247	Up in mutant	TUF1	TUF1:TSS	TSS	high
IKS1:ciTSS_IKS1	22.3335	34.7544	0.683794	0.0312217	Up in mutant	IKS1	IKS1:ciTSS	ciTSS	low
YGL101W:TSS_YGL101W	131.897	213.216	0.684019	0.000620698	Up in mutant	YGL101W	YGL101W:TSS	TSS	medium
SPT10:aTSS_SPT10	18.2697	30.1837	0.685801	0.0429428	Up in mutant	SPT10	SPT10:aTSS	aTSS	medium
YFR020W:TSS_YFR020W	31.9496	52.0646	0.688569	0.01259	Up in mutant	YFR020W	YFR020W:TSS	TSS	medium
MF(ALPHA)1:TSS_MF(ALPHA)1	262.097	436.346	0.6897	0.000908309	Up in mutant	MF(ALPHA)1	MF(ALPHA)1:TSS	TSS	high
TRP5:TSS_TRP5	17.7916	28.8536	0.690217	0.0446788	Up in mutant	TRP5	TRP5:TSS	TSS	high
CYB5:TSS_CYB5	62.5998	99.4738	0.690524	0.00348381	Up in mutant	CYB5	CYB5:TSS	TSS	medium
RGS2:TSS_RGS2	57.8362	93.6181	0.691423	0.00291974	Up in mutant	RGS2	RGS2:TSS	TSS	medium
YOR343W-B:TSS_YOR343W-B	26.3646	43.33	0.693125	0.018305	Up in mutant	YOR343W-B	YOR343W-B:TSS	TSS	medium
GLO4:TSS_GLO4	37.6563	62.2135	0.693838	0.00874375	Up in mutant	GLO4	GLO4:TSS	TSS	medium
TAH1:TSS_TAH1	79.2005	127.231	0.694863	0.00159284	Up in mutant	TAH1	TAH1:TSS	TSS	high
SIT1:TSS_SIT1	86.739	144.005	0.699908	0.0018925	Up in mutant	SIT1	SIT1:TSS	TSS	medium
CNL1:TSS_CNL1	66.0463	108.794	0.700743	0.00200759	Up in mutant	CNL1	CNL1:TSS	TSS	medium
RPR1:TSS_RPR1	128.146	203.296	0.703883	0.00341206	Up in mutant	RPR1	RPR1:TSS	TSS	high
YER010C:TSS_YER010C	29.3853	46.9084	0.705491	0.0185489	Up in mutant	YER010C	YER010C:TSS	TSS	medium
YRB1:TSS_YRB1	316.791	520.521	0.705561	0.000223043	Up in mutant	YRB1	YRB1:TSS	TSS	high
COA1:TSS_COA1	20.5037	34.129	0.706157	0.0276616	Up in mutant	COA1	COA1:TSS	TSS	medium
SNC2:TSS_SNC2	98.9848	164.243	0.712425	0.000829039	Up in mutant	SNC2	SNC2:TSS	TSS	high
KNH1:TSS_KNH1	19.0976	32	0.714332	0.0375372	Up in mutant	KNH1	KNH1:TSS	TSS	low
PDR10:TSS_PDR10	45.0168	71.6278	0.714765	0.00483066	Up in mutant	PDR10	PDR10:TSS	TSS	medium
FSH1:TSS_FSH1	36.4589	61.1861	0.720334	0.00866153	Up in mutant	FSH1	FSH1:TSS	TSS	high
UBP9:TSS_UBP9	23.5048	39.4045	0.720681	0.0175533	Up in mutant	UBP9	UBP9:TSS	TSS	low
ATP4:TSS_ATP4	94.8817	157.256	0.720857	0.00115321	Up in mutant	ATP4	ATP4:TSS	TSS	medium
GLG2:TSS_GLG2	18.0676	30.1141	0.722102	0.0309753	Up in mutant	GLG2	GLG2:TSS	TSS	medium
ECM32:aTSS_ECM32	24.2176	39.8265	0.722856	0.0228153	Up in mutant	ECM32	ECM32:aTSS	aTSS	medium
IZH1:TSS_IZH1	15.6184	26.4715	0.72305	0.0427391	Up in mutant	IZH1	IZH1:TSS	TSS	high
GRS2:TSS_GRS2	27.6837	46.7196	0.723195	0.0126315	Up in mutant	GRS2	GRS2:TSS	TSS	medium
SCS3:ciTSS_SCS3	66.7787	110.05	0.724892	0.00162023	Up in mutant	SCS3	SCS3:ciTSS	ciTSS	medium
YMR1:TSS_YMR1	34.9573	57.613	0.725971	0.00694608	Up in mutant	YMR1	YMR1:TSS	TSS	medium
AIM46:TSS_AIM46	71.5509	119.911	0.726569	0.00115434	Up in mutant	AIM46	AIM46:TSS	TSS	medium
YJR061W:TSS_YJR061W	29.5005	49.8959	0.727886	0.00997516	Up in mutant	YJR061W	YJR061W:TSS	TSS	low
YAT2:ciTSS_YAT2	36.6197	61.4789	0.730615	0.005352	Up in mutant	YAT2	YAT2:ciTSS	ciTSS	low
YLH47:TSS_YLH47	33.686	59.6871	0.732665	0.0137053	Up in mutant	YLH47	YLH47:TSS	TSS	medium
SEN1:TSS_SEN1	62.3716	103.851	0.73302	0.00137794	Up in mutant	SEN1	SEN1:TSS	TSS	medium
YDR102C:aTSS_YDR102C	14.0233	23.3747	0.734508	0.0453919	Up in mutant	YDR102C	YDR102C:aTSS	aTSS	low
RTR2:TSS_RTR2	14.5818	24.2829	0.734809	0.0426051	Up in mutant	RTR2	RTR2:TSS	TSS	low
YGR235C:TSS_YGR235C	99.3889	167.682	0.735557	0.000543649	Up in mutant	YGR235C	YGR235C:TSS	TSS	medium
TOP2:ciTSS_TOP2	25.0455	41.8164	0.735882	0.0128687	Up in mutant	TOP2	TOP2:ciTSS	ciTSS	medium
EDS1:aTSS_EDS1	14.7231	24.2928	0.735907	0.0420642	Up in mutant	EDS1	EDS1:aTSS	aTSS	low
YHR182W:TSS_YHR182W	25.4563	43.3101	0.736071	0.0132099	Up in mutant	YHR182W	YHR182W:TSS	TSS	medium
MHP1:aTSS_MHP1	14.9252	25.5733	0.740389	0.0393206	Up in mutant	MHP1	MHP1:aTSS	aTSS	medium
YNL155W:TSS_YNL155W	168.347	282.65	0.742998	0.000173501	Up in mutant	YNL155W	YNL155W:TSS	TSS	medium
IES6:aTSS_IES6	14.2254	24.9976	0.747003	0.0456184	Up in mutant	IES6	IES6:aTSS	aTSS	medium
RIF2:TSS_RIF2	96.5356	164.184	0.750234	0.000385514	Up in mutant	RIF2	RIF2:TSS	TSS	low
DAD2:TSS_DAD2	20.6449	35.3499	0.750283	0.0177949	Up in mutant	DAD2	DAD2:TSS	TSS	medium
YDL119C:TSS_YDL119C	51.2146	85.4889	0.750311	0.00170989	Up in mutant	YDL119C	YDL119C:TSS	TSS	medium
RPL15B:TSS_RPL15B	26.0148	45.3795	0.750402	0.0132728	Up in mutant	RPL15B	RPL15B:TSS	TSS	medium
PMC1:TSS_PMC1	20.8601	35.4393	0.752377	0.0176973	Up in mutant	PMC1	PMC1:TSS	TSS	medium
TRA1:ciTSS_TRA1	17.2265	29.7816	0.752456	0.0277064	Up in mutant	TRA1	TRA1:ciTSS	ciTSS	medium
FUM1:TSS_FUM1	135.281	228.065	0.753658	0.000170804	Up in mutant	FUM1	FUM1:TSS	TSS	high
CYC1:TSS_CYC1	20.9274	35.9156	0.755306	0.0176735	Up in mutant	CYC1	CYC1:TSS	TSS	medium
VMA22:TSS_VMA22	23.1137	35.0968	0.756537	0.0226549	Up in mutant	VMA22	VMA22:TSS	TSS	medium
FET3:TSS_FET3	1401.76	2462.22	0.757546	0.000283434	Up in mutant	FET3	FET3:TSS	TSS	high
YNL195C:ciTSS_YNL195C	20.2407	33.9654	0.75779	0.0248169	Up in mutant	YNL195C	YNL195C:ciTSS	ciTSS	low
YER130C:TSS_YER130C	115.605	197.301	0.758501	0.000284854	Up in mutant	YER130C	YER130C:TSS	TSS	medium
FOX2:aTSS_FOX2	15.2077	26.1986	0.760444	0.0325441	Up in mutant	FOX2	FOX2:aTSS	aTSS	low
IMP21:TSS_IMP21	21.412	36.9032	0.760628	0.0146155	Up in mutant	IMP21	IMP21:TSS	TSS	medium
ARA1:aTSS_ARA1	18.1284	31.7371	0.763031	0.0236463	Up in mutant	ARA1	ARA1:aTSS	aTSS	medium
MRPS17:TSS_MRPS17	110.626	189.087	0.763408	0.000214346	Up in mutant	MRPS17	MRPS17:TSS	TSS	medium
IDH1:TSS_IDH1	21.3381	37.2755	0.765311	0.0152175	Up in mutant	IDH1	IDH1:TSS	TSS	high
YNL143C:ciTSS_YNL143C	18.5587	31.6476	0.768677	0.0196463	Up in mutant	YNL143C	YNL143C:ciTSS	ciTSS	low
UBI4:TSS_UBI4	157.408	269.851	0.768994	0.000117818	Up in mutant	UBI4	UBI4:TSS	TSS	medium
KAR5:ciTSS_KAR5	12.5565	21.8015	0.771238	0.0434345	Up in mutant	KAR5	KAR5:ciTSS	ciTSS	medium
UBR2:TSS_UBR2	23.5048	40.938	0.775933	0.00992243	Up in mutant	UBR2	UBR2:TSS	TSS	medium
SSP120:TSS_SSP120	96.5617	165.836	0.776421	0.000281695	Up in mutant	SSP120	SSP120:TSS	TSS	high
UBR1:TSS_UBR1	111.48	192.02	0.780715	0.000146634	Up in mutant	UBR1	UBR1:TSS	TSS	medium
AIM34:TSS_AIM34	26.0952	44.6204	0.782447	0.00718879	Up in mutant	AIM34	AIM34:TSS	TSS	medium
ARG1:aTSS_ARG1	49.8433	89.2163	0.782807	0.00307482	Up in mutant	ARG1	ARG1:aTSS	aTSS	medium
PEP4:TSS_PEP4	561.064	968.542	0.783557	3.23551e-05	Up in mutant	PEP4	PEP4:TSS	TSS	high
HSK3:TSS_HSK3	27.838	48.4121	0.784635	0.00669873	Up in mutant	HSK3	HSK3:TSS	TSS	medium
TRR1:ciTSS_TRR1	27.7576	48.8585	0.787771	0.00588882	Up in mutant	TRR1	TRR1:ciTSS	ciTSS	high
PRM9:ciTSS_PRM9	17.3613	30.7792	0.787866	0.0200635	Up in mutant	PRM9	PRM9:ciTSS	ciTSS	medium
YGR283C:aTSS_YGR283C	12.9063	22.4467	0.788689	0.0349069	Up in mutant	YGR283C	YGR283C:aTSS	aTSS	medium
CUE4:TSS_CUE4	39.0493	70.7051	0.789626	0.00384065	Up in mutant	CUE4	CUE4:TSS	TSS	medium
YOR019W:aTSS_YOR019W	25.1803	44.2382	0.789849	0.00746621	Up in mutant	YOR019W	YOR019W:aTSS	aTSS	low
TIP1:aTSS_TIP1	17.0179	31.8563	0.790179	0.029439	Up in mutant	TIP1	TIP1:aTSS	aTSS	high
BIT61:TSS_BIT61	17.0245	29.5882	0.791398	0.0200663	Up in mutant	BIT61	BIT61:TSS	TSS	medium
RRG1:TSS_RRG1	59.3096	102.065	0.794991	0.000604688	Up in mutant	RRG1	RRG1:TSS	TSS	medium
SDS23:TSS_SDS23	33.2079	58.0396	0.795101	0.00344695	Up in mutant	SDS23	SDS23:TSS	TSS	medium
MDM30:TSS_MDM30	45.2863	78.9482	0.800426	0.00158446	Up in mutant	MDM30	MDM30:TSS	TSS	medium
YNL208W:TSS_YNL208W	41.5527	74.0595	0.804993	0.00198863	Up in mutant	YNL208W	YNL208W:TSS	TSS	high
MSW1:aTSS_MSW1	25.7322	47.5635	0.808192	0.00862079	Up in mutant	MSW1	MSW1:aTSS	aTSS	medium
YDR261W-B:TSS_YDR261W-B	31.8888	55.8411	0.808662	0.00398219	Up in mutant	YDR261W-B	YDR261W-B:TSS	TSS	medium
YDR222W:TSS_YDR222W	56.6584	99.1612	0.810269	0.000689031	Up in mutant	YDR222W	YDR222W:TSS	TSS	medium
SLM5:TSS_SLM5	20.9883	37.881	0.812655	0.00999113	Up in mutant	SLM5	SLM5:TSS	TSS	medium
YKL023C-A:TSS_YKL023C-A	43.5434	76.119	0.814453	0.00148864	Up in mutant	YKL023C-A	YKL023C-A:TSS	TSS	high
YHR071C-A:TSS_YHR071C-A	10.881	19.6824	0.82685	0.0365539	Up in mutant	YHR071C-A	YHR071C-A:TSS	TSS	low
DOA4:TSS_DOA4	62.3107	110.303	0.829967	0.000340534	Up in mutant	DOA4	DOA4:TSS	TSS	medium
EDE1:aTSS_EDE1	23.646	42.8239	0.830788	0.00556606	Up in mutant	EDE1	EDE1:aTSS	aTSS	high
NCE103:ciTSS_NCE103	24.3393	44.5111	0.831207	0.00575782	Up in mutant	NCE103	NCE103:ciTSS	ciTSS	medium
YIL089W:aTSS_YIL089W	10.605	19.0372	0.831704	0.0390238	Up in mutant	YIL089W	YIL089W:aTSS	aTSS	low
POA1:TSS_POA1	21.036	36.6105	0.832507	0.0214414	Up in mutant	POA1	POA1:TSS	TSS	medium
GSP2:aTSS_GSP2	20.0733	36.6403	0.834634	0.0116685	Up in mutant	GSP2	GSP2:aTSS	aTSS	medium
COX20:TSS_COX20	41.3833	72.3326	0.835552	0.00106727	Up in mutant	COX20	COX20:TSS	TSS	low
UPS2:TSS_UPS2	13.2497	24.3326	0.8358	0.0235419	Up in mutant	UPS2	UPS2:TSS	TSS	medium
SAP30:TSS_SAP30	62.6737	108.953	0.837318	0.000335839	Up in mutant	SAP30	SAP30:TSS	TSS	medium
LSC1:TSS_LSC1	9.56186	16.5955	0.837652	0.0480989	Up in mutant	LSC1	LSC1:TSS	TSS	high
TOR1:ciTSS_TOR1	13.7473	24.3226	0.842949	0.0209042	Up in mutant	TOR1	TOR1:ciTSS	ciTSS	medium
HXT11:aTSS_HXT11	18.3501	32.9579	0.844489	0.00984246	Up in mutant	HXT11	HXT11:aTSS	aTSS	low
PIR1:TSS_PIR1	33.9077	61.1662	0.852233	0.00142585	Up in mutant	PIR1	PIR1:TSS	TSS	high
VEL1:aTSS_VEL1	9.89868	18.4616	0.852937	0.0404847	Up in mutant	VEL1	VEL1:aTSS	aTSS	low
ENO1:TSS_ENO1	281.951	511.891	0.853806	1.8065e-05	Up in mutant	ENO1	ENO1:TSS	TSS	high
APA1:TSS_APA1	11.735	18.1092	0.85486	0.0491308	Up in mutant	APA1	APA1:TSS	TSS	high
DOG2:TSS_DOG2	18.048	33.1911	0.859824	0.0145976	Up in mutant	DOG2	DOG2:TSS	TSS	medium
HEF3:TSS_HEF3	37.3999	67.3201	0.860113	0.000962405	Up in mutant	HEF3	HEF3:TSS	TSS	low
HEM14:TSS_HEM14	113.332	208.854	0.864603	4.35281e-05	Up in mutant	HEM14	HEM14:TSS	TSS	medium
LIP2:TSS_LIP2	15.4967	28.1587	0.864656	0.0226549	Up in mutant	LIP2	LIP2:TSS	TSS	medium
ERG28:TSS_ERG28	22.2465	41.5932	0.86471	0.00477295	Up in mutant	ERG28	ERG28:TSS	TSS	medium
GAD1:TSS_GAD1	22.7377	42.1291	0.865711	0.00406702	Up in mutant	GAD1	GAD1:TSS	TSS	low
LSC2:TSS_LSC2	115.766	208.968	0.865773	3.63435e-05	Up in mutant	LSC2	LSC2:TSS	TSS	medium
RKR1:aTSS_RKR1	13.1084	25.4242	0.867357	0.0246305	Up in mutant	RKR1	RKR1:aTSS	aTSS	medium
SCO2:TSS_SCO2	27.8185	51.9951	0.86872	0.00258719	Up in mutant	SCO2	SCO2:TSS	TSS	medium
OSH7:TSS_OSH7	26.0017	48.6154	0.869692	0.00360182	Up in mutant	OSH7	OSH7:TSS	TSS	medium
ADE5-7:ciTSS_ADE5-7	13.2497	25.3004	0.870085	0.0194842	Up in mutant	ADE5-7	ADE5-7:ciTSS	ciTSS	high
MSS2:TSS_MSS2	10.2486	19.3896	0.873098	0.0315924	Up in mutant	MSS2	MSS2:TSS	TSS	low
YLR419W:TSS_YLR419W	10.5245	20.3773	0.87346	0.0376051	Up in mutant	YLR419W	YLR419W:TSS	TSS	medium
SPC24:TSS_SPC24	18.0002	33.1712	0.874679	0.00785879	Up in mutant	SPC24	SPC24:TSS	TSS	low
STB5:aTSS_STB5	9.20545	17.5733	0.876355	0.0376162	Up in mutant	STB5	STB5:aTSS	aTSS	medium
VPS66:aTSS_VPS66	14.3058	25.8362	0.877347	0.0141198	Up in mutant	VPS66	VPS66:aTSS	aTSS	medium
MIC14:TSS_MIC14	17.2265	32.685	0.877596	0.00898014	Up in mutant	MIC14	MIC14:TSS	TSS	medium
MRM1:ciTSS_MRM1	7.95373	14.7593	0.883515	0.0461217	Up in mutant	MRM1	MRM1:ciTSS	ciTSS	medium
TIS11:TSS_TIS11	9.91827	15.6973	0.884499	0.0487838	Up in mutant	TIS11	TIS11:TSS	TSS	medium
SNA3:TSS_SNA3	26.708	50.4517	0.886319	0.00206137	Up in mutant	SNA3	SNA3:TSS	TSS	high
TIP1:TSS_TIP1	52.4598	97.7072	0.887117	0.000209298	Up in mutant	TIP1	TIP1:TSS	TSS	high
ZPS1:TSS_ZPS1	9.55533	18.1588	0.891128	0.0298999	Up in mutant	ZPS1	ZPS1:TSS	TSS	medium
YNL046W:aTSS_YNL046W	10.0334	19.1167	0.891258	0.039781	Up in mutant	YNL046W	YNL046W:aTSS	aTSS	medium
SUL2:ciTSS_SUL2	8.92294	17.2507	0.893762	0.0376162	Up in mutant	SUL2	SUL2:ciTSS	ciTSS	low
GDA1:TSS_GDA1	21.2034	40.789	0.895547	0.00472086	Up in mutant	GDA1	GDA1:TSS	TSS	high
YAT2:aTSS_YAT2	25.5236	48.6552	0.896739	0.00211477	Up in mutant	YAT2	YAT2:aTSS	aTSS	low
YMR259C:aTSS_YMR259C	8.99683	17.2209	0.89743	0.0325079	Up in mutant	YMR259C	YMR259C:aTSS	aTSS	medium
ICS2:TSS_ICS2	15.9748	30.5361	0.898166	0.00914512	Up in mutant	ICS2	ICS2:TSS	TSS	medium
GDH3:TSS_GDH3	26.8558	50.8239	0.899373	0.00165583	Up in mutant	GDH3	GDH3:TSS	TSS	low
ATX1:TSS_ATX1	46.5727	92.4562	0.899796	0.0012121	Up in mutant	ATX1	ATX1:TSS	TSS	high
ACS1:ciTSS_ACS1	27.1448	50.0794	0.901776	0.00173731	Up in mutant	ACS1	ACS1:ciTSS	ciTSS	low
PRE4:TSS_PRE4	10.242	19.3797	0.902098	0.0350801	Up in mutant	PRE4	PRE4:TSS	TSS	high
POP3:aTSS_POP3	20.3559	39.4641	0.903223	0.00536152	Up in mutant	POP3	POP3:aTSS	aTSS	medium
MOG1:TSS_MOG1	48.8198	92.9828	0.906362	0.000200071	Up in mutant	MOG1	MOG1:TSS	TSS	medium
FKS3:TSS_FKS3	25.6302	42.8637	0.906944	0.00528486	Up in mutant	FKS3	FKS3:TSS	TSS	low
YLR050C:TSS_YLR050C	42.8241	82.2881	0.911972	0.000322333	Up in mutant	YLR050C	YLR050C:TSS	TSS	medium
PMU1:aTSS_PMU1	12.4826	24.3524	0.913198	0.0146581	Up in mutant	PMU1	PMU1:aTSS	aTSS	medium
HOR7:TSS_HOR7	9.61617	18.7245	0.917746	0.0343363	Up in mutant	HOR7	HOR7:TSS	TSS	medium
NNK1:aTSS_NNK1	17.9937	35.1565	0.917798	0.00541283	Up in mutant	NNK1	NNK1:aTSS	aTSS	medium
PDR8:ciTSS_PDR8	16.6811	30.6997	0.919085	0.0076113	Up in mutant	PDR8	PDR8:ciTSS	ciTSS	medium
AIM25:TSS_AIM25	51.2016	97.9999	0.921928	0.000136758	Up in mutant	AIM25	AIM25:TSS	TSS	medium
YHR122W:aTSS_YHR122W	7.67121	15.062	0.924456	0.0378323	Up in mutant	YHR122W	YHR122W:aTSS	aTSS	medium
YOR072W:aTSS_YOR072W	16.466	31.4244	0.92673	0.0059233	Up in mutant	YOR072W	YOR072W:aTSS	aTSS	low
HOR2:TSS_HOR2	18.2088	34.7742	0.927129	0.00410199	Up in mutant	HOR2	HOR2:TSS	TSS	medium
NCR1:ciTSS_NCR1	25.6649	49.7965	0.927363	0.00139676	Up in mutant	NCR1	NCR1:ciTSS	ciTSS	medium
NDJ1:TSS_NDJ1	51.4232	97.2408	0.927991	0.00011351	Up in mutant	NDJ1	NDJ1:TSS	TSS	medium
FTR1:TSS_FTR1	36.4719	71.2257	0.928899	0.000514188	Up in mutant	FTR1	FTR1:TSS	TSS	medium
TIM18:aTSS_TIM18	9.90521	19.4194	0.93272	0.0210581	Up in mutant	TIM18	TIM18:aTSS	aTSS	medium
VAB2:TSS_VAB2	16.4051	29.9108	0.93316	0.00802066	Up in mutant	VAB2	VAB2:TSS	TSS	medium
RIM4:aTSS_RIM4	8.09498	15.4144	0.933918	0.0343916	Up in mutant	RIM4	RIM4:aTSS	aTSS	low
IMP1:TSS_IMP1	82.8491	160.427	0.934967	2.78572e-05	Up in mutant	IMP1	IMP1:TSS	TSS	medium
YMR187C:TSS_YMR187C	21.6207	42.5311	0.937854	0.00231331	Up in mutant	YMR187C	YMR187C:TSS	TSS	medium
NFI1:TSS_NFI1	9.27935	18.5311	0.943154	0.0260423	Up in mutant	NFI1	NFI1:TSS	TSS	medium
PIL1:TSS_PIL1	276.674	534.725	0.945386	2.5538e-06	Up in mutant	PIL1	PIL1:TSS	TSS	high
NTE1:TSS_NTE1	11.3721	23.2555	0.945735	0.0198613	Up in mutant	NTE1	NTE1:TSS	TSS	medium
RKM3:aTSS_RKM3	10.0465	19.9255	0.945774	0.0209858	Up in mutant	RKM3	RKM3:aTSS	aTSS	medium
PPH21:aTSS_PPH21	14.6492	28.6303	0.947213	0.00644446	Up in mutant	PPH21	PPH21:aTSS	aTSS	medium
IMA2:ciTSS_IMA2	11.5742	23.0919	0.950632	0.0128244	Up in mutant	IMA2	IMA2:ciTSS	ciTSS	low
YOR111W:TSS_YOR111W	13.3844	26.7245	0.952704	0.0098419	Up in mutant	YOR111W	YOR111W:TSS	TSS	low
HTL1:TSS_HTL1	48.3417	94.3772	0.953839	9.23117e-05	Up in mutant	HTL1	HTL1:TSS	TSS	medium
IRC22:TSS_IRC22	101.623	202.099	0.954381	2.44744e-05	Up in mutant	IRC22	IRC22:TSS	TSS	high
TPS2:TSS_TPS2	7.32786	14.1936	0.955452	0.0386232	Up in mutant	TPS2	TPS2:TSS	TSS	medium
ALR1:ciTSS_ALR1	6.97798	13.5583	0.957511	0.0389568	Up in mutant	ALR1	ALR1:ciTSS	ciTSS	medium
IRA2:ciTSS_IRA2	17.4482	33.3004	0.959552	0.00439494	Up in mutant	IRA2	IRA2:ciTSS	ciTSS	medium
BNA1:TSS_BNA1	59.1422	117.405	0.961607	5.12535e-05	Up in mutant	BNA1	BNA1:TSS	TSS	medium
AEP1:TSS_AEP1	8.99683	18.1191	0.96306	0.0209822	Up in mutant	AEP1	AEP1:TSS	TSS	medium
SRO77:TSS_SRO77	15.9683	32	0.964871	0.00442291	Up in mutant	SRO77	SRO77:TSS	TSS	medium
CWC25:TSS_CWC25	25.7931	51.9057	0.968888	0.00124574	Up in mutant	CWC25	CWC25:TSS	TSS	medium
STE6:ciTSS_STE6	26.1017	50.6007	0.969244	0.00121238	Up in mutant	STE6	STE6:ciTSS	ciTSS	low
YOL075C:TSS_YOL075C	27.9728	55.7768	0.973106	0.000595052	Up in mutant	YOL075C	YOL075C:TSS	TSS	medium
LDB17:TSS_LDB17	20.4298	41.1911	0.973637	0.00193818	Up in mutant	LDB17	LDB17:TSS	TSS	medium
MRPL36:aTSS_MRPL36	9.4945	17.5434	0.974901	0.0206283	Up in mutant	MRPL36	MRPL36:aTSS	aTSS	medium
TAT1:aTSS_TAT1	49.5804	99.4891	0.975672	7.85472e-05	Up in mutant	TAT1	TAT1:aTSS	aTSS	high
DOG1:TSS_DOG1	24.0633	48.2332	0.976026	0.000973885	Up in mutant	DOG1	DOG1:TSS	TSS	low
MUS81:TSS_MUS81	17.6568	34.3622	0.97944	0.00363622	Up in mutant	MUS81	MUS81:TSS	TSS	low
CTT1:TSS_CTT1	7.39523	14.7792	0.979561	0.0285531	Up in mutant	CTT1	CTT1:TSS	TSS	low
COS111:ciTSS_COS111	9.21198	17.8462	0.979675	0.0181936	Up in mutant	COS111	COS111:ciTSS	ciTSS	low
MIR1:TSS_MIR1	20.658	39.6874	0.981162	0.00173798	Up in mutant	MIR1	MIR1:TSS	TSS	high
FMP23:TSS_FMP23	6.69547	13.8114	0.983782	0.0356114	Up in mutant	FMP23	FMP23:TSS	TSS	medium
AIM38:aTSS_AIM38	12.2131	25.3699	0.986255	0.0138815	Up in mutant	AIM38	AIM38:aTSS	aTSS	high
SHE2:aTSS_SHE2	13.0345	26.8239	0.98726	0.00861379	Up in mutant	SHE2	SHE2:aTSS	aTSS	medium
ICL2:ciTSS_ICL2	31.1695	64.1591	0.988516	0.000469462	Up in mutant	ICL2	ICL2:ciTSS	ciTSS	low
TES1:aTSS_TES1	7.74511	15.3747	0.989319	0.0245739	Up in mutant	TES1	TES1:aTSS	aTSS	medium
LAP2:aTSS_LAP2	5.99571	12.5906	0.990371	0.0442271	Up in mutant	LAP2	LAP2:aTSS	aTSS	medium
DAL1:aTSS_DAL1	14.7296	27.6824	0.991011	0.00562431	Up in mutant	DAL1	DAL1:aTSS	aTSS	low
PET9:TSS_PET9	9.77048	19.0571	0.99164	0.0146185	Up in mutant	PET9	PET9:TSS	TSS	high
TCM62:aTSS_TCM62	10.9483	22.4765	0.993474	0.00995802	Up in mutant	TCM62	TCM62:aTSS	aTSS	medium
TMN2:aTSS_TMN2	8.72085	17.5434	0.993897	0.0174661	Up in mutant	TMN2	TMN2:aTSS	aTSS	medium
YBL100W-B:TSS_YBL100W-B	16.6072	33.1513	0.998545	0.00312765	Up in mutant	YBL100W-B	YBL100W-B:TSS	TSS	medium
PCL7:aTSS_PCL7	9.0642	18.7643	0.998872	0.0158634	Up in mutant	PCL7	PCL7:aTSS	aTSS	medium
DIG2:aTSS_DIG2	6.76283	14.1539	0.999814	0.0313564	Up in mutant	DIG2	DIG2:aTSS	aTSS	medium
PDR10:aTSS_PDR10	9.07073	18.1489	1.00075	0.0152995	Up in mutant	PDR10	PDR10:aTSS	aTSS	medium
YOR019W:ciTSS_YOR019W	9.91174	19.4393	1.00127	0.0154965	Up in mutant	YOR019W	YOR019W:ciTSS	ciTSS	low
HSP78:TSS_HSP78	14.0842	29.1762	1.00347	0.00492154	Up in mutant	HSP78	HSP78:TSS	TSS	medium
AXL1:aTSS_AXL1	8.92947	18.5112	1.00539	0.0164522	Up in mutant	AXL1	AXL1:aTSS	aTSS	medium
CDC15:TSS_CDC15	9.05767	18.804	1.01195	0.0214991	Up in mutant	CDC15	CDC15:TSS	TSS	medium
RSF2:aTSS_RSF2	5.36985	11.3995	1.01498	0.045984	Up in mutant	RSF2	RSF2:aTSS	aTSS	medium
DPP1:aTSS_DPP1	17.2396	33.8959	1.01628	0.00247131	Up in mutant	DPP1	DPP1:aTSS	aTSS	medium
PRM4:aTSS_PRM4	6.48685	13.5484	1.01713	0.029705	Up in mutant	PRM4	PRM4:aTSS	aTSS	medium
SNF2:ciTSS_SNF2	6.28476	11.3896	1.01782	0.0435059	Up in mutant	SNF2	SNF2:ciTSS	ciTSS	medium
MDM32:aTSS_MDM32	5.36985	11.3896	1.0194	0.0443414	Up in mutant	MDM32	MDM32:aTSS	aTSS	medium
NAT1:ciTSS_NAT1	5.71973	11.9851	1.02113	0.038547	Up in mutant	NAT1	NAT1:ciTSS	ciTSS	high
MSC1:aTSS_MSC1	6.33906	13.5782	1.02557	0.0463926	Up in mutant	MSC1	MSC1:aTSS	aTSS	low
PRX1:TSS_PRX1	77.9704	160.958	1.02831	6.15756e-06	Up in mutant	PRX1	PRX1:TSS	TSS	medium
POL4:TSS_POL4	9.76395	20.5806	1.0313	0.00998321	Up in mutant	POL4	POL4:TSS	TSS	low
AIM1:TSS_AIM1	24.9717	51.9255	1.03396	0.000402364	Up in mutant	AIM1	AIM1:TSS	TSS	medium
BLM10:ciTSS_BLM10	13.0476	26.7444	1.03571	0.00406702	Up in mutant	BLM10	BLM10:ciTSS	ciTSS	medium
VPS8:TSS_VPS8	62.9778	131.196	1.0363	1.14399e-05	Up in mutant	VPS8	VPS8:TSS	TSS	medium
YGK3:aTSS_YGK3	13.5191	28.3276	1.03929	0.00557045	Up in mutant	YGK3	YGK3:aTSS	aTSS	medium
YPR053C:ciTSS_YPR053C	7.11924	14.9925	1.03978	0.0301637	Up in mutant	YPR053C	YPR053C:ciTSS	ciTSS	medium
CRH1:ciTSS_CRH1	10.3963	21.5782	1.04013	0.00818208	Up in mutant	CRH1	CRH1:ciTSS	ciTSS	high
COG8:aTSS_COG8	6.41948	13.4888	1.04025	0.0301181	Up in mutant	COG8	COG8:aTSS	aTSS	medium
SKM1:aTSS_SKM1	6.33906	13.5583	1.04369	0.0399891	Up in mutant	SKM1	SKM1:aTSS	aTSS	medium
YET3:aTSS_YET3	7.9472	17.2606	1.0477	0.0167004	Up in mutant	YET3	YET3:aTSS	aTSS	medium
CRG1:TSS_CRG1	9.69006	20.8834	1.05082	0.00990618	Up in mutant	CRG1	CRG1:TSS	TSS	low
YOR072W-A:TSS_YOR072W-A	7.88636	16	1.05142	0.0159554	Up in mutant	YOR072W-A	YOR072W-A:TSS	TSS	medium
NPC2:aTSS_NPC2	20.4906	43.3698	1.05179	0.00119162	Up in mutant	NPC2	NPC2:aTSS	aTSS	medium
YLR271W:TSS_YLR271W	14.9991	31.3946	1.05243	0.00206534	Up in mutant	YLR271W	YLR271W:TSS	TSS	low
YOL098C:ciTSS_YOL098C	7.18661	15.072	1.06118	0.0176151	Up in mutant	YOL098C	YOL098C:ciTSS	ciTSS	medium
EEB1:ciTSS_EEB1	14.434	31.0322	1.06122	0.00241503	Up in mutant	EEB1	EEB1:ciTSS	ciTSS	medium
CEF1:TSS_CEF1	8.71432	19.1167	1.06197	0.0120247	Up in mutant	CEF1	CEF1:TSS	TSS	medium
BYE1:ciTSS_BYE1	11.3721	24.01	1.0667	0.00456545	Up in mutant	BYE1	BYE1:ciTSS	ciTSS	medium
DAL1:TSS_DAL1	16.8832	35.7222	1.06943	0.00115772	Up in mutant	DAL1	DAL1:TSS	TSS	low
OAR1:ciTSS_OAR1	8.16235	18.5609	1.07052	0.0167073	Up in mutant	OAR1	OAR1:ciTSS	ciTSS	medium
YFH7:TSS_YFH7	8.57959	18.4616	1.07156	0.00989773	Up in mutant	YFH7	YFH7:TSS	TSS	medium
SUL2:aTSS_SUL2	29.0963	61.355	1.07198	0.000163012	Up in mutant	SUL2	SUL2:aTSS	aTSS	low
PMR1:ciTSS_PMR1	5.36985	11.9652	1.073	0.0343884	Up in mutant	PMR1	PMR1:ciTSS	ciTSS	high
ADE3:ciTSS_ADE3	11.3721	24.3524	1.07545	0.00450527	Up in mutant	ADE3	ADE3:ciTSS	ciTSS	high
BUD26:ciTSS_BUD26	14.1581	30.7096	1.07764	0.00212204	Up in mutant	BUD26	BUD26:ciTSS	ciTSS	low
DOT6:aTSS_DOT6	5.57847	12.9827	1.07896	0.0344283	Up in mutant	DOT6	DOT6:aTSS	aTSS	medium
YJL114W:TSS_YJL114W	6.28476	11.9752	1.08212	0.0306118	Up in mutant	YJL114W	YJL114W:TSS	TSS	low
FSH1:aTSS_FSH1	9.27935	20.0447	1.08303	0.00801163	Up in mutant	FSH1	FSH1:aTSS	aTSS	high
MSG5:aTSS_MSG5	4.81135	10.7742	1.08391	0.0393029	Up in mutant	MSG5	MSG5:aTSS	aTSS	medium
FAR1:aTSS_FAR1	9.41408	20.9728	1.08815	0.00753156	Up in mutant	FAR1	FAR1:aTSS	aTSS	medium
ABP140:aTSS_ABP140	4.46147	10.1688	1.0895	0.0470422	Up in mutant	ABP140	ABP140:aTSS	aTSS	high
ECM15:TSS_ECM15	116.426	250.278	1.08983	8.90987e-07	Up in mutant	ECM15	ECM15:TSS	TSS	high
YPR172W:aTSS_YPR172W	7.59732	16.9082	1.09215	0.0141172	Up in mutant	YPR172W	YPR172W:aTSS	aTSS	medium
MRPL8:aTSS_MRPL8	4.53536	9.82629	1.09305	0.0441548	Up in mutant	MRPL8	MRPL8:aTSS	aTSS	medium
HMG1:aTSS_HMG1	4.39411	10.1091	1.09461	0.0494987	Up in mutant	HMG1	HMG1:aTSS	aTSS	medium
YDR170W-A:TSS_YDR170W-A	13.7539	27.3697	1.09495	0.00285474	Up in mutant	YDR170W-A	YDR170W-A:TSS	TSS	medium
BAR1:aTSS_BAR1	17.4352	38.134	1.09605	0.000758839	Up in mutant	BAR1	BAR1:aTSS	aTSS	low
TIF11:aTSS_TIF11	4.53536	9.83623	1.10057	0.0416711	Up in mutant	TIF11	TIF11:aTSS	aTSS	high
YGL194C-A:TSS_YGL194C-A	20.295	45.0967	1.10211	0.000525888	Up in mutant	YGL194C-A	YGL194C-A:TSS	TSS	medium
YKL050C:TSS_YKL050C	7.87983	17.7965	1.10494	0.0108445	Up in mutant	YKL050C	YKL050C:TSS	TSS	low
YDR034C-A:TSS_YDR034C-A	9.84438	19.7023	1.10511	0.00733108	Up in mutant	YDR034C-A	YDR034C-A:TSS	TSS	low
PSK2:ciTSS_PSK2	4.25285	9.86604	1.10993	0.0463694	Up in mutant	PSK2	PSK2:ciTSS	ciTSS	medium
MTG2:TSS_MTG2	5.50457	12.5906	1.11097	0.0315729	Up in mutant	MTG2	MTG2:TSS	TSS	medium
DAK2:aTSS_DAK2	7.11924	15.4443	1.11149	0.0165458	Up in mutant	DAK2	DAK2:aTSS	aTSS	low
BIO3:TSS_BIO3	7.25397	16.2729	1.11452	0.0119277	Up in mutant	BIO3	BIO3:TSS	TSS	low
YGL199C:TSS_YGL199C	7.18007	16.3127	1.11625	0.0128866	Up in mutant	YGL199C	YGL199C:TSS	TSS	low
MUM3:TSS_MUM3	6.76283	15.3747	1.11683	0.0144328	Up in mutant	MUM3	MUM3:TSS	TSS	low
YNL134C:TSS_YNL134C	19.5887	43.7023	1.1186	0.000506195	Up in mutant	YNL134C	YNL134C:TSS	TSS	medium
YIL002W-A:TSS_YIL002W-A	8.08845	19.8659	1.11894	0.0150255	Up in mutant	YIL002W-A	YIL002W-A:TSS	TSS	high
YHR202W:aTSS_YHR202W	13.4648	29.5683	1.1196	0.00157699	Up in mutant	YHR202W	YHR202W:aTSS	aTSS	medium
BNA5:ciTSS_BNA5	9.6227	21.8909	1.12118	0.00528263	Up in mutant	BNA5	BNA5:ciTSS	ciTSS	medium
UBR1:ciTSS_UBR1	5.30902	9.80642	1.12261	0.046533	Up in mutant	UBR1	UBR1:ciTSS	ciTSS	medium
CLB5:ciTSS_CLB5	7.19314	13.8412	1.12335	0.0176151	Up in mutant	CLB5	CLB5:ciTSS	ciTSS	medium
YKL151C:TSS_YKL151C	46.0207	102.114	1.12371	1.1128e-05	Up in mutant	YKL151C	YKL151C:TSS	TSS	low
YOL086W-A:TSS_YOL086W-A	21.4794	48.4763	1.12382	0.000327604	Up in mutant	YOL086W-A	YOL086W-A:TSS	TSS	medium
TPS1:aTSS_TPS1	6.76283	15.6476	1.12503	0.0147261	Up in mutant	TPS1	TPS1:aTSS	aTSS	medium
FET3:ciTSS_FET3	3.97686	8.90818	1.12645	0.0482495	Up in mutant	FET3	FET3:ciTSS	ciTSS	high
SNU66:TSS_SNU66	18.2349	32.01	1.12793	0.00273118	Up in mutant	SNU66	SNU66:TSS	TSS	medium
SIS2:aTSS_SIS2	9.26629	20.6104	1.12832	0.00862445	Up in mutant	SIS2	SIS2:aTSS	aTSS	medium
YML131W:TSS_YML131W	25.867	58.0893	1.12966	0.000126833	Up in mutant	YML131W	YML131W:TSS	TSS	medium
AGX1:aTSS_AGX1	4.39411	10.129	1.13022	0.0379705	Up in mutant	AGX1	AGX1:aTSS	aTSS	low
TOM1:ciTSS_TOM1	21.2099	46.4765	1.13043	0.000223817	Up in mutant	TOM1	TOM1:ciTSS	ciTSS	medium
ECM32:ciTSS_ECM32	15.7727	33.8959	1.13068	0.000942296	Up in mutant	ECM32	ECM32:ciTSS	ciTSS	medium
SAM35:aTSS_SAM35	23.0332	49.0175	1.13096	0.000253119	Up in mutant	SAM35	SAM35:aTSS	aTSS	medium
HSP31:ciTSS_HSP31	6.55421	15.0918	1.13116	0.0140818	Up in mutant	HSP31	HSP31:ciTSS	ciTSS	medium
YTP1:TSS_YTP1	6.27823	14.8388	1.13276	0.0189037	Up in mutant	YTP1	YTP1:TSS	TSS	low
YHB1:ciTSS_YHB1	3.83561	8.90818	1.1329	0.0494987	Up in mutant	YHB1	YHB1:ciTSS	ciTSS	high
GYP7:aTSS_GYP7	7.52342	16.8983	1.1351	0.0156138	Up in mutant	GYP7	GYP7:aTSS	aTSS	medium
YNL019C:aTSS_YNL019C	6.41948	15.1614	1.13589	0.0199724	Up in mutant	YNL019C	YNL019C:aTSS	aTSS	low
BCY1:aTSS_BCY1	5.51111	12.6502	1.13657	0.0223613	Up in mutant	BCY1	BCY1:aTSS	aTSS	medium
DIN7:TSS_DIN7	4.25938	8.62533	1.13767	0.0489033	Up in mutant	DIN7	DIN7:TSS	TSS	low
ECM29:TSS_ECM29	33.6121	76.6847	1.13905	5.08644e-05	Up in mutant	ECM29	ECM29:TSS	TSS	medium
SET1:aTSS_SET1	6.62811	14.7692	1.13931	0.0125376	Up in mutant	SET1	SET1:aTSS	aTSS	medium
FAS1:aTSS_FAS1	6.48685	14.7593	1.14085	0.0128866	Up in mutant	FAS1	FAS1:aTSS	aTSS	high
NCE102:aTSS_NCE102	12.2131	26.4814	1.14211	0.00198773	Up in mutant	NCE102	NCE102:aTSS	aTSS	high
FAA2:ciTSS_FAA2	27.2187	58.5113	1.14215	8.53483e-05	Up in mutant	FAA2	FAA2:ciTSS	ciTSS	low
IRC4:TSS_IRC4	6.56074	14.1737	1.14261	0.0143142	Up in mutant	IRC4	IRC4:TSS	TSS	low
SAM4:ciTSS_SAM4	7.2605	15.072	1.14335	0.0118577	Up in mutant	SAM4	SAM4:ciTSS	ciTSS	high
APC11:aTSS_APC11	17.8459	40.5757	1.14469	0.000543864	Up in mutant	APC11	APC11:aTSS	aTSS	medium
BSC3:TSS_BSC3	4.53536	10.1489	1.14541	0.0324909	Up in mutant	BSC3	BSC3:TSS	TSS	low
PRP31:TSS_PRP31	8.5057	20.2183	1.14542	0.00807028	Up in mutant	PRP31	PRP31:TSS	TSS	medium
UTH1:TSS_UTH1	6.63464	14.65	1.14608	0.0329117	Up in mutant	UTH1	UTH1:TSS	TSS	high
GFA1:ciTSS_GFA1	7.32133	16.9181	1.14712	0.00905399	Up in mutant	GFA1	GFA1:ciTSS	ciTSS	high
YHI9:TSS_YHI9	77.4662	174.715	1.14725	1.66571e-06	Up in mutant	YHI9	YHI9:TSS	TSS	medium
PMU1:ciTSS_PMU1	4.60273	10.7841	1.1474	0.0305252	Up in mutant	PMU1	PMU1:ciTSS	ciTSS	medium
CPR5:ciTSS_CPR5	9.35324	20.005	1.14891	0.00490249	Up in mutant	CPR5	CPR5:ciTSS	ciTSS	high
PGC1:aTSS_PGC1	11.0896	25.2407	1.14925	0.00226605	Up in mutant	PGC1	PGC1:aTSS	aTSS	medium
PHO90:aTSS_PHO90	7.46259	17.2606	1.14967	0.00846499	Up in mutant	PHO90	PHO90:aTSS	aTSS	medium
VMA13:aTSS_VMA13	57.8035	131.618	1.15217	4.30731e-06	Up in mutant	VMA13	VMA13:aTSS	aTSS	high
SYS1:ciTSS_SYS1	18.9825	41.7369	1.15532	0.000390435	Up in mutant	SYS1	SYS1:ciTSS	ciTSS	medium
YIL028W:TSS_YIL028W	11.8567	27.4492	1.15584	0.00192853	Up in mutant	YIL028W	YIL028W:TSS	TSS	low
YPR096C:aTSS_YPR096C	3.9095	8.31267	1.15757	0.0488714	Up in mutant	YPR096C	YPR096C:aTSS	aTSS	low
ASN2:ciTSS_ASN2	4.468	9.51363	1.15864	0.0376623	Up in mutant	ASN2	ASN2:ciTSS	ciTSS	high
GLT1:ciTSS_GLT1	32.6494	73.4243	1.15915	2.42998e-05	Up in mutant	GLT1	GLT1:ciTSS	ciTSS	high
YLR301W:ciTSS_YLR301W	6.62811	15.0521	1.16195	0.0109547	Up in mutant	YLR301W	YLR301W:ciTSS	ciTSS	high
BAP2:aTSS_BAP2	5.16123	12.3475	1.16344	0.0227101	Up in mutant	BAP2	BAP2:aTSS	aTSS	high
APC2:ciTSS_APC2	7.53648	18.0396	1.16403	0.0123719	Up in mutant	APC2	APC2:ciTSS	ciTSS	medium
PAN6:aTSS_PAN6	3.76824	8.63527	1.1657	0.0464853	Up in mutant	PAN6	PAN6:aTSS	aTSS	medium
YER158C:aTSS_YER158C	23.0941	52.427	1.16571	0.000129842	Up in mutant	YER158C	YER158C:aTSS	aTSS	medium
YNL024C:aTSS_YNL024C	8.37097	19.4294	1.16604	0.00542996	Up in mutant	YNL024C	YNL024C:aTSS	aTSS	medium
JLP1:aTSS_JLP1	6.35865	11.0372	1.16637	0.0325079	Up in mutant	JLP1	JLP1:aTSS	aTSS	low
BER1:aTSS_BER1	4.87871	11.7023	1.16804	0.0263504	Up in mutant	BER1	BER1:aTSS	aTSS	medium
PRK1:TSS_PRK1	5.29595	12.6104	1.16904	0.0231321	Up in mutant	PRK1	PRK1:TSS	TSS	medium
CTR9:ciTSS_CTR9	3.97686	9.21091	1.16914	0.0390794	Up in mutant	CTR9	CTR9:ciTSS	ciTSS	medium
YOR314W:aTSS_YOR314W	4.04423	9.87597	1.17022	0.0384008	Up in mutant	YOR314W	YOR314W:aTSS	aTSS	low
UPC2:aTSS_UPC2	12.563	27.742	1.17058	0.00153471	Up in mutant	UPC2	UPC2:aTSS	aTSS	medium
YET1:aTSS_YET1	3.97686	9.78655	1.17134	0.0464853	Up in mutant	YET1	YET1:aTSS	aTSS	high
SIP2:ciTSS_SIP2	5.37638	11.7519	1.17166	0.0288518	Up in mutant	SIP2	SIP2:ciTSS	ciTSS	medium
YIL082W-A:TSS_YIL082W-A	7.04535	16.3027	1.17367	0.00800458	Up in mutant	YIL082W-A	YIL082W-A:TSS	TSS	medium
ECM3:aTSS_ECM3	6.56074	14.8189	1.17639	0.0125846	Up in mutant	ECM3	ECM3:aTSS	aTSS	medium
MMF1:aTSS_MMF1	5.43721	13.2656	1.17692	0.019283	Up in mutant	MMF1	MMF1:aTSS	aTSS	high
YJL118W:aTSS_YJL118W	3.76824	8.60546	1.17793	0.0427284	Up in mutant	YJL118W	YJL118W:aTSS	aTSS	medium
YDL129W:TSS_YDL129W	30.6718	71.082	1.18098	3.99983e-05	Up in mutant	YDL129W	YDL129W:TSS	TSS	medium
BRR2:ciTSS_BRR2	5.79362	12.6204	1.18129	0.015905	Up in mutant	BRR2	BRR2:ciTSS	ciTSS	medium
RTC1:aTSS_RTC1	3.55962	7.99007	1.1821	0.0494987	Up in mutant	RTC1	RTC1:aTSS	aTSS	medium
THI7:aTSS_THI7	9.4945	20.6701	1.18434	0.00441442	Up in mutant	THI7	THI7:aTSS	aTSS	medium
ALR2:TSS_ALR2	21.9032	50.4715	1.18487	9.4548e-05	Up in mutant	ALR2	ALR2:TSS	TSS	medium
BIO5:aTSS_BIO5	4.04423	9.82629	1.18632	0.0339659	Up in mutant	BIO5	BIO5:aTSS	aTSS	low
PDR3:aTSS_PDR3	4.32674	9.83623	1.18875	0.0296603	Up in mutant	PDR3	PDR3:aTSS	aTSS	medium
YLR099W-A:TSS_YLR099W-A	7.17354	16.8585	1.18944	0.0168083	Up in mutant	YLR099W-A	YLR099W-A:TSS	TSS	low
YIR024C:TSS_YIR024C	8.02109	19.3101	1.19124	0.00574354	Up in mutant	YIR024C	YIR024C:TSS	TSS	low
COX9:ciTSS_COX9	4.17895	9.83623	1.19145	0.0443466	Up in mutant	COX9	COX9:ciTSS	ciTSS	medium
YOR342C:aTSS_YOR342C	5.92182	14.1439	1.19187	0.0174302	Up in mutant	YOR342C	YOR342C:aTSS	aTSS	high
YHR214W-A:aTSS_YHR214W-A	4.468	9.87597	1.1938	0.0318886	Up in mutant	YHR214W-A	YHR214W-A:aTSS	aTSS	medium
YGL010W:aTSS_YGL010W	6.48685	15.6377	1.19606	0.00997516	Up in mutant	YGL010W	YGL010W:aTSS	aTSS	low
CPR3:ciTSS_CPR3	6.27823	14.7692	1.19636	0.00965325	Up in mutant	CPR3	CPR3:ciTSS	ciTSS	medium
wild-typeM2:ciTSS_wild-typeM2	8.29708	20.521	1.1975	0.00580833	Up in mutant	wild-typeM2	wild-typeM2:ciTSS	ciTSS	medium
SYG1:ciTSS_SYG1	6.00877	10.7742	1.19978	0.0258294	Up in mutant	SYG1	SYG1:ciTSS	ciTSS	high
CTA1:aTSS_CTA1	8.3775	18.1688	1.20042	0.00512593	Up in mutant	CTA1	CTA1:aTSS	aTSS	low
MDG1:ciTSS_MDG1	4.74398	11.3499	1.2022	0.0220295	Up in mutant	MDG1	MDG1:ciTSS	ciTSS	medium
PET10:TSS_PET10	26.2973	61.5981	1.2048	3.28124e-05	Up in mutant	PET10	PET10:TSS	TSS	medium
YAT1:aTSS_YAT1	35.7375	79.8365	1.20645	1.56492e-05	Up in mutant	YAT1	YAT1:aTSS	aTSS	low
SEN2:ciTSS_SEN2	13.956	32.2332	1.20862	0.000642136	Up in mutant	SEN2	SEN2:ciTSS	ciTSS	medium
YGR021W:ciTSS_YGR021W	4.18548	10.129	1.2108	0.0276052	Up in mutant	YGR021W	YGR021W:ciTSS	ciTSS	medium
STT4:ciTSS_STT4	6.35212	14.1737	1.21121	0.0102969	Up in mutant	STT4	STT4:ciTSS	ciTSS	medium
YJR116W:aTSS_YJR116W	12.5695	26.4218	1.21573	0.00158513	Up in mutant	YJR116W	YJR116W:aTSS	aTSS	medium
YLR112W:TSS_YLR112W	18.6261	44.1885	1.2165	0.000176251	Up in mutant	YLR112W	YLR112W:TSS	TSS	medium
ADY4:aTSS_ADY4	5.44374	12.5806	1.21937	0.0147824	Up in mutant	ADY4	ADY4:aTSS	aTSS	low
UGA1:TSS_UGA1	59.1553	139.569	1.22223	7.44324e-07	Up in mutant	UGA1	UGA1:TSS	TSS	medium
DIA3:aTSS_DIA3	3.69435	9.23078	1.22248	0.0358867	Up in mutant	DIA3	DIA3:aTSS	aTSS	low
MRC1:ciTSS_MRC1	3.20974	7.69728	1.22418	0.0474411	Up in mutant	MRC1	MRC1:ciTSS	ciTSS	medium
DIC1:ciTSS_DIC1	6.48685	16.0497	1.22738	0.00792041	Up in mutant	DIC1	DIC1:ciTSS	ciTSS	high
CPR2:aTSS_CPR2	6.62811	15.9503	1.2278	0.00746354	Up in mutant	CPR2	CPR2:aTSS	aTSS	high
HIS2:ciTSS_HIS2	4.39411	11.1167	1.23049	0.0232443	Up in mutant	HIS2	HIS2:ciTSS	ciTSS	medium
SDH1:TSS_SDH1	3.84214	7.70722	1.23464	0.0483603	Up in mutant	SDH1	SDH1:TSS	TSS	low
APC9:ciTSS_APC9	3.27711	8.65514	1.23536	0.0469867	Up in mutant	APC9	APC9:ciTSS	ciTSS	medium
MSH6:TSS_MSH6	5.44374	12.6204	1.23782	0.0123312	Up in mutant	MSH6	MSH6:TSS	TSS	medium
HEM15:aTSS_HEM15	11.8632	27.6824	1.2387	0.000796562	Up in mutant	HEM15	HEM15:aTSS	aTSS	medium
SPE3:ciTSS_SPE3	7.25397	17.8859	1.2391	0.00473655	Up in mutant	SPE3	SPE3:ciTSS	ciTSS	high
AIM43:aTSS_AIM43	3.27711	8.31267	1.24314	0.0404275	Up in mutant	AIM43	AIM43:aTSS	aTSS	medium
KXD1:aTSS_KXD1	5.08733	13.1761	1.24396	0.0180108	Up in mutant	KXD1	KXD1:aTSS	aTSS	medium
YOR152C:aTSS_YOR152C	9.48797	23.1316	1.24604	0.00182364	Up in mutant	YOR152C	YOR152C:aTSS	aTSS	medium
MET13:aTSS_MET13	21.4859	52.0746	1.25409	4.79132e-05	Up in mutant	MET13	MET13:aTSS	aTSS	medium
NUM1:ciTSS_NUM1	6.84326	14.7792	1.25619	0.00753156	Up in mutant	NUM1	NUM1:ciTSS	ciTSS	medium
TOM7:aTSS_TOM7	3.97686	9.86604	1.25864	0.0243989	Up in mutant	TOM7	TOM7:aTSS	aTSS	high
HIS2:aTSS_HIS2	7.67121	19.0869	1.25906	0.00312765	Up in mutant	HIS2	HIS2:aTSS	aTSS	medium
SFT2:ciTSS_SFT2	4.74398	12.0447	1.26042	0.0163984	Up in mutant	SFT2	SFT2:ciTSS	ciTSS	high
NSE1:ciTSS_NSE1	4.11159	10.7345	1.26784	0.0251976	Up in mutant	NSE1	NSE1:ciTSS	ciTSS	medium
ARF3:ciTSS_ARF3	4.60926	9.84616	1.26802	0.0221732	Up in mutant	ARF3	ARF3:ciTSS	ciTSS	medium
RNR1:ciTSS_RNR1	3.97686	9.83623	1.26817	0.0225398	Up in mutant	RNR1	RNR1:ciTSS	ciTSS	high
UBA3:aTSS_UBA3	7.819	17.8164	1.26975	0.00376573	Up in mutant	UBA3	UBA3:aTSS	aTSS	medium
RTC4:ciTSS_RTC4	7.45606	18.7842	1.27265	0.00452896	Up in mutant	RTC4	RTC4:ciTSS	ciTSS	medium
MYO1:ciTSS_MYO1	5.08733	13.7716	1.27417	0.0168729	Up in mutant	MYO1	MYO1:ciTSS	ciTSS	medium
MET10:aTSS_MET10	3.76171	9.5335	1.27471	0.0331588	Up in mutant	MET10	MET10:aTSS	aTSS	medium
HSP82:TSS_HSP82	178.646	434.81	1.27613	2.50512e-08	Up in mutant	HSP82	HSP82:TSS	TSS	high
YMR114C:ciTSS_YMR114C	7.46912	17.7766	1.27914	0.00450527	Up in mutant	YMR114C	YMR114C:ciTSS	ciTSS	low
PMT5:ciTSS_PMT5	3.20974	8.00001	1.28005	0.0361489	Up in mutant	PMT5	PMT5:ciTSS	ciTSS	medium
PET122:ciTSS_PET122	12.287	28.3574	1.28071	0.000691607	Up in mutant	PET122	PET122:ciTSS	ciTSS	medium
AVT5:aTSS_AVT5	4.11812	10.1091	1.28103	0.0239582	Up in mutant	AVT5	AVT5:aTSS	aTSS	medium
AXL2:ciTSS_AXL2	4.39411	11.3499	1.28181	0.0165508	Up in mutant	AXL2	AXL2:ciTSS	ciTSS	medium
TSC10:aTSS_TSC10	4.67662	11.4293	1.28205	0.0170476	Up in mutant	TSC10	TSC10:aTSS	aTSS	medium
IDP3:ciTSS_IDP3	4.25938	9.5335	1.28329	0.0225453	Up in mutant	IDP3	IDP3:ciTSS	ciTSS	low
YPL113C:TSS_YPL113C	6.76283	17.5832	1.28444	0.00462804	Up in mutant	YPL113C	YPL113C:TSS	TSS	low
TPS2:ciTSS_TPS2	2.92723	7.69728	1.28464	0.0449205	Up in mutant	TPS2	TPS2:ciTSS	ciTSS	medium
YMR001C-A:TSS_YMR001C-A	5.86098	14.8189	1.28592	0.00761086	Up in mutant	YMR001C-A	YMR001C-A:TSS	TSS	low
PSD2:aTSS_PSD2	5.65236	13.871	1.28602	0.00793708	Up in mutant	PSD2	PSD2:aTSS	aTSS	medium
GFD2:ciTSS_GFD2	7.04535	17.8859	1.28712	0.00359707	Up in mutant	GFD2	GFD2:ciTSS	ciTSS	medium
HAP5:ciTSS_HAP5	7.61038	17.2209	1.28927	0.00371339	Up in mutant	HAP5	HAP5:ciTSS	ciTSS	low
GVP36:aTSS_GVP36	8.16235	20.3177	1.28961	0.00190983	Up in mutant	GVP36	GVP36:aTSS	aTSS	high
AVT6:ciTSS_AVT6	4.95914	10.4417	1.29038	0.0182852	Up in mutant	AVT6	AVT6:ciTSS	ciTSS	medium
VTC2:ciTSS_VTC2	3.27711	8.60546	1.29217	0.0319155	Up in mutant	VTC2	VTC2:ciTSS	ciTSS	high
PXA2:ciTSS_PXA2	4.67009	12.3276	1.29427	0.0136737	Up in mutant	PXA2	PXA2:ciTSS	ciTSS	low
BUD7:aTSS_BUD7	4.39411	11.6426	1.29571	0.0164361	Up in mutant	BUD7	BUD7:aTSS	aTSS	medium
OCT1:aTSS_OCT1	3.49226	7.67741	1.3051	0.037904	Up in mutant	2026-10-01	OCT1:aTSS	aTSS	medium
YCR018C-A:ciTSS_YCR018C-A	3.28364	6.76924	1.30513	0.0498278	Up in mutant	YCR018C-A	YCR018C-A:ciTSS	ciTSS	low
GCD6:ciTSS_GCD6	5.16123	13.4987	1.30541	0.00902871	Up in mutant	GCD6	GCD6:ciTSS	ciTSS	high
NIT2:ciTSS_NIT2	3.97033	10.8239	1.30694	0.0312974	Up in mutant	NIT2	NIT2:ciTSS	ciTSS	medium
LOT5:ciTSS_LOT5	9.27282	24.0398	1.30792	0.00117014	Up in mutant	LOT5	LOT5:ciTSS	ciTSS	medium
PGM1:aTSS_PGM1	8.02762	19.0869	1.31191	0.00216156	Up in mutant	PGM1	PGM1:aTSS	aTSS	high
FMP52:ciTSS_FMP52	3.49226	7.69728	1.3123	0.0361437	Up in mutant	FMP52	FMP52:ciTSS	ciTSS	high
GAL10:ciTSS_GAL10	4.66356	10.7543	1.31254	0.0345135	Up in mutant	GAL10	GAL10:ciTSS	ciTSS	low
EMC2:ciTSS_EMC2	5.79362	13.8412	1.31294	0.00654152	Up in mutant	EMC2	EMC2:ciTSS	ciTSS	medium
TOR1:aTSS_TOR1	4.67009	12.6502	1.31508	0.0126306	Up in mutant	TOR1	TOR1:aTSS	aTSS	medium
ATG10:TSS_ATG10	6.90409	18.5311	1.3179	0.00357483	Up in mutant	ATG10	ATG10:TSS	TSS	low
KRE5:aTSS_KRE5	3.62698	9.88591	1.3191	0.0237876	Up in mutant	KRE5	KRE5:aTSS	aTSS	medium
SGA1:aTSS_SGA1	4.74398	12.5607	1.32079	0.0117052	Up in mutant	SGA1	SGA1:aTSS	aTSS	low
YCR023C:aTSS_YCR023C	3.76824	9.5335	1.32234	0.0197309	Up in mutant	YCR023C	YCR023C:aTSS	aTSS	medium
CSR1:aTSS_CSR1	3.20974	8.32261	1.32321	0.0297497	Up in mutant	CSR1	CSR1:aTSS	aTSS	high
PGA1:aTSS_PGA1	3.20974	8.32261	1.32321	0.0297497	Up in mutant	PGA1	PGA1:aTSS	aTSS	medium
OXR1:aTSS_OXR1	3.34447	8.91812	1.32481	0.030436	Up in mutant	OXR1	OXR1:aTSS	aTSS	medium
YBT1:ciTSS_YBT1	5.30902	11.0869	1.32678	0.0135322	Up in mutant	YBT1	YBT1:ciTSS	ciTSS	high
DCG1:TSS_DCG1	4.18548	11.0471	1.3294	0.0141066	Up in mutant	DCG1	DCG1:TSS	TSS	low
SHE4:aTSS_SHE4	4.04423	11.4393	1.33404	0.0176973	Up in mutant	SHE4	SHE4:aTSS	aTSS	medium
MNR2:ciTSS_MNR2	17.785	45.8611	1.33423	4.06007e-05	Up in mutant	MNR2	MNR2:ciTSS	ciTSS	medium
SAM35:ciTSS_SAM35	4.39411	11.7122	1.3343	0.0114664	Up in mutant	SAM35	SAM35:ciTSS	ciTSS	medium
BAR1:ciTSS_BAR1	8.02762	19.3896	1.33531	0.00176356	Up in mutant	BAR1	BAR1:ciTSS	ciTSS	low
PEX11:TSS_PEX11	4.11812	10.4218	1.33622	0.0169307	Up in mutant	PEX11	PEX11:TSS	TSS	medium
ADY4:ciTSS_ADY4	10.605	27.0968	1.3391	0.000431575	Up in mutant	ADY4	ADY4:ciTSS	ciTSS	low
YGL034C:TSS_YGL034C	8.16235	21.9406	1.34017	0.00180599	Up in mutant	YGL034C	YGL034C:TSS	TSS	low
ASK10:ciTSS_ASK10	2.92723	8.00001	1.34051	0.0344886	Up in mutant	ASK10	ASK10:ciTSS	ciTSS	medium
YLR164W:aTSS_YLR164W	5.57194	14.809	1.34169	0.0106745	Up in mutant	YLR164W	YLR164W:aTSS	aTSS	low
TFS1:TSS_TFS1	12.2805	31.7867	1.34193	0.000300827	Up in mutant	TFS1	TFS1:TSS	TSS	medium
GIT1:TSS_GIT1	5.92835	15.6774	1.34255	0.00402602	Up in mutant	GIT1	GIT1:TSS	TSS	low
UBA3:ciTSS_UBA3	9.61617	25.1811	1.34322	0.00115434	Up in mutant	UBA3	UBA3:ciTSS	ciTSS	medium
CIT3:ciTSS_CIT3	7.52995	20.2481	1.34326	0.00200872	Up in mutant	CIT3	CIT3:ciTSS	ciTSS	low
STE13:ciTSS_STE13	5.22859	14.8388	1.34334	0.00866306	Up in mutant	STE13	STE13:ciTSS	ciTSS	medium
FMP41:ciTSS_FMP41	8.57959	23.4939	1.34392	0.00157015	Up in mutant	FMP41	FMP41:ciTSS	ciTSS	medium
ERG11:ciTSS_ERG11	3.55309	9.5335	1.34409	0.0253542	Up in mutant	ERG11	ERG11:ciTSS	ciTSS	high
CCS1:aTSS_CCS1	11.8632	29.8412	1.3458	0.000262684	Up in mutant	CCS1	CCS1:aTSS	aTSS	high
ORC4:aTSS_ORC4	4.25285	11.6625	1.34652	0.0125254	Up in mutant	ORC4	ORC4:aTSS	aTSS	medium
PEP4:aTSS_PEP4	11.5068	30.1439	1.34695	0.000273946	Up in mutant	PEP4	PEP4:aTSS	aTSS	high
CYR1:ciTSS_CYR1	5.37638	12.6303	1.34863	0.00788643	Up in mutant	CYR1	CYR1:ciTSS	ciTSS	medium
CCT6:ciTSS_CCT6	5.09386	13.4789	1.34893	0.00837772	Up in mutant	CCT6	CCT6:ciTSS	ciTSS	high
UFD4:ciTSS_UFD4	9.84438	23.3846	1.35045	0.000831996	Up in mutant	UFD4	UFD4:ciTSS	ciTSS	medium
YCL001W-A:TSS_YCL001W-A	11.1026	25.8362	1.35384	0.000598384	Up in mutant	YCL001W-A	YCL001W-A:TSS	TSS	low
IDH1:ciTSS_IDH1	3.62698	9.82629	1.35517	0.0176694	Up in mutant	IDH1	IDH1:ciTSS	ciTSS	high
PAC11:ciTSS_PAC11	6.00224	15.0918	1.35572	0.00404385	Up in mutant	PAC11	PAC11:ciTSS	ciTSS	medium
AGX1:TSS_AGX1	11.6481	30.8189	1.35875	0.000244872	Up in mutant	AGX1	AGX1:TSS	TSS	low
PEP1:ciTSS_PEP1	10.1877	26.5311	1.3602	0.000524471	Up in mutant	PEP1	PEP1:ciTSS	ciTSS	medium
YHR180W:aTSS_YHR180W	4.25285	11.7023	1.36034	0.0109842	Up in mutant	YHR180W	YHR180W:aTSS	aTSS	low
DBP1:ciTSS_DBP1	8.99683	24.0398	1.36073	0.000726265	Up in mutant	DBP1	DBP1:ciTSS	ciTSS	low
SWF1:ciTSS_SWF1	3.62698	9.8561	1.36168	0.0167304	Up in mutant	SWF1	SWF1:ciTSS	ciTSS	medium
MNR2:aTSS_MNR2	2.50998	7.09184	1.36172	0.0413728	Up in mutant	MNR2	MNR2:aTSS	aTSS	medium
SDH1:ciTSS_SDH1	6.97798	18.5311	1.36197	0.00255713	Up in mutant	SDH1	SDH1:ciTSS	ciTSS	low
AUS1:aTSS_AUS1	4.25285	11.6923	1.36263	0.0107431	Up in mutant	AUS1	AUS1:aTSS	aTSS	medium
TSA2:TSS_TSA2	5.10039	10.4814	1.3637	0.0148466	Up in mutant	TSA2	TSA2:TSS	TSS	medium
TRL1:ciTSS_TRL1	3.62698	9.84616	1.36483	0.0163146	Up in mutant	TRL1	TRL1:ciTSS	ciTSS	medium
ADE16:ciTSS_ADE16	2.44262	6.45658	1.36515	0.0445194	Up in mutant	ADE16	ADE16:ciTSS	ciTSS	high
NFT1:ciTSS_NFT1	5.65236	15.7867	1.36607	0.00704179	Up in mutant	NFT1	NFT1:ciTSS	ciTSS	low
GTO3:ciTSS_GTO3	2.30136	6.45658	1.37027	0.0459268	Up in mutant	GTO3	GTO3:ciTSS	ciTSS	low
MRPS12:ciTSS_MRPS12	3.41836	9.23078	1.37149	0.0186965	Up in mutant	MRPS12	MRPS12:ciTSS	ciTSS	high
YGR201C:ciTSS_YGR201C	4.11159	11.3797	1.3718	0.0129619	Up in mutant	YGR201C	YGR201C:ciTSS	ciTSS	low
MRP8:TSS_MRP8	11.8502	31.9305	1.37486	0.000273946	Up in mutant	MRP8	MRP8:TSS	TSS	medium
RRT6:TSS_RRT6	4.25285	12.0348	1.37538	0.0108341	Up in mutant	RRT6	RRT6:TSS	TSS	low
XDJ1:ciTSS_XDJ1	3.55309	9.86604	1.37724	0.0220229	Up in mutant	XDJ1	XDJ1:ciTSS	ciTSS	medium
SLD5:aTSS_SLD5	13.1823	35.4592	1.37754	0.000122876	Up in mutant	SLD5	SLD5:aTSS	aTSS	medium
IRC4:ciTSS_IRC4	5.44374	14.1141	1.38075	0.0050666	Up in mutant	IRC4	IRC4:ciTSS	ciTSS	low
RED1:aTSS_RED1	6.70853	13.1861	1.38126	0.00881622	Up in mutant	RED1	RED1:aTSS	aTSS	low
IRC25:ciTSS_IRC25	3.55962	9.22084	1.38224	0.0175767	Up in mutant	IRC25	IRC25:ciTSS	ciTSS	medium
PFA4:aTSS_PFA4	8.86864	20.9529	1.38318	0.0012121	Up in mutant	PFA4	PFA4:aTSS	aTSS	medium
DNL4:ciTSS_DNL4	25.1868	65.886	1.38466	3.69187e-06	Up in mutant	DNL4	DNL4:ciTSS	ciTSS	low
RAD3:ciTSS_RAD3	4.32674	11.6426	1.38492	0.0108599	Up in mutant	RAD3	RAD3:ciTSS	ciTSS	medium
YBR076C-A:ciTSS_YBR076C-A	3.14238	7.67741	1.38539	0.0291758	Up in mutant	YBR076C-A	YBR076C-A:ciTSS	ciTSS	medium
YKL066W:aTSS_YKL066W	3.55309	9.8561	1.38577	0.0205353	Up in mutant	YKL066W	YKL066W:aTSS	aTSS	low
GAS2:ciTSS_GAS2	4.04423	11.4095	1.38588	0.0111195	Up in mutant	GAS2	GAS2:ciTSS	ciTSS	medium
AFG2:ciTSS_AFG2	2.65124	7.4045	1.38775	0.0335779	Up in mutant	AFG2	AFG2:ciTSS	ciTSS	medium
IPT1:aTSS_IPT1	11.7893	31.3846	1.3887	0.00015202	Up in mutant	IPT1	IPT1:aTSS	aTSS	high
YDR008C:ciTSS_YDR008C	2.65124	7.36475	1.39086	0.0329302	Up in mutant	YDR008C	YDR008C:ciTSS	ciTSS	low
YHL018W:TSS_YHL018W	5.94141	11.3101	1.3947	0.0201944	Up in mutant	YHL018W	YHL018W:TSS	TSS	medium
KAP120:ciTSS_KAP120	3.69435	10.4715	1.39476	0.0143142	Up in mutant	KAP120	KAP120:ciTSS	ciTSS	medium
INO80:ciTSS_INO80	3.97686	10.7643	1.39552	0.0106422	Up in mutant	INO80	INO80:ciTSS	ciTSS	medium
STR2:aTSS_STR2	4.25285	11.995	1.39889	0.00863038	Up in mutant	STR2	STR2:aTSS	aTSS	medium
PAI3:TSS_PAI3	2.36873	6.76924	1.40478	0.0435177	Up in mutant	PAI3	PAI3:TSS	TSS	low
TGS1:ciTSS_TGS1	7.52995	20.933	1.40699	0.00100611	Up in mutant	TGS1	TGS1:ciTSS	ciTSS	medium
CGR1:TSS_CGR1	38.0323	100.059	1.40747	6.05661e-07	Up in mutant	CGR1	CGR1:TSS	TSS	medium
YJR020W:TSS_YJR020W	3.27711	9.89585	1.40937	0.0208513	Up in mutant	YJR020W	YJR020W:TSS	TSS	low
FET3:aTSS_FET3	10.518	28.7197	1.41264	0.000994934	Up in mutant	FET3	FET3:aTSS	aTSS	high
GID7:aTSS_GID7	7.46259	20.6204	1.41281	0.000908641	Up in mutant	GID7	GID7:aTSS	aTSS	medium
YBR287W:ciTSS_YBR287W	2.92723	8.58558	1.41386	0.0259049	Up in mutant	YBR287W	YBR287W:ciTSS	ciTSS	medium
AIM9:ciTSS_AIM9	4.53536	12.2978	1.41453	0.00632214	Up in mutant	AIM9	AIM9:ciTSS	ciTSS	medium
GCD10:ciTSS_GCD10	2.78597	8.02982	1.41558	0.0367561	Up in mutant	GCD10	GCD10:ciTSS	ciTSS	medium
PRS5:ciTSS_PRS5	2.7925	7.36475	1.41644	0.0298999	Up in mutant	PRS5	PRS5:ciTSS	ciTSS	high
ATH1:aTSS_ATH1	7.03229	18.4317	1.41774	0.00492154	Up in mutant	ATH1	ATH1:aTSS	aTSS	low
YFH7:aTSS_YFH7	16.4464	45.3252	1.41868	6.34892e-05	Up in mutant	YFH7	YFH7:aTSS	aTSS	medium
NPA3:aTSS_NPA3	6.13697	17.2109	1.4193	0.00197919	Up in mutant	NPA3	NPA3:aTSS	aTSS	high
YHM2:aTSS_YHM2	2.78597	7.9702	1.41969	0.0358422	Up in mutant	YHM2	YHM2:aTSS	aTSS	high
TRR1:aTSS_TRR1	14.0364	33.8859	1.42018	0.000137342	Up in mutant	TRR1	TRR1:aTSS	aTSS	high
TAT1:ciTSS_TAT1	6.56074	17.5931	1.424	0.00199872	Up in mutant	TAT1	TAT1:ciTSS	ciTSS	high
KDX1:aTSS_KDX1	2.44262	6.77917	1.424	0.0344193	Up in mutant	KDX1	KDX1:aTSS	aTSS	medium
CUE2:aTSS_CUE2	15.2685	42.8736	1.42412	4.92771e-05	Up in mutant	CUE2	CUE2:aTSS	aTSS	medium
YHM2:ciTSS_YHM2	5.79362	15.1018	1.42542	0.00301712	Up in mutant	YHM2	YHM2:ciTSS	ciTSS	high
YHR182W:aTSS_YHR182W	6.56074	17.2407	1.42563	0.00167187	Up in mutant	YHR182W	YHR182W:aTSS	aTSS	medium
COX18:ciTSS_COX18	3.20321	9.1811	1.42572	0.0327585	Up in mutant	COX18	COX18:ciTSS	ciTSS	medium
SPE4:ciTSS_SPE4	6.13044	17.2507	1.42588	0.00350707	Up in mutant	SPE4	SPE4:ciTSS	ciTSS	medium
THI73:TSS_THI73	8.57959	24.0596	1.4266	0.000519127	Up in mutant	THI73	THI73:TSS	TSS	low
MAK11:ciTSS_MAK11	2.7925	7.39456	1.42819	0.0276325	Up in mutant	MAK11	MAK11:ciTSS	ciTSS	high
YGL230C:TSS_YGL230C	5.80015	12.2382	1.42883	0.0115776	Up in mutant	YGL230C	YGL230C:TSS	TSS	low
YRB2:ciTSS_YRB2	3.76824	10.4914	1.4292	0.0114747	Up in mutant	YRB2	YRB2:ciTSS	ciTSS	medium
SBE2:aTSS_SBE2	2.7925	7.37469	1.42973	0.0273835	Up in mutant	SBE2	SBE2:aTSS	aTSS	medium
JLP1:ciTSS_JLP1	2.71861	8.00995	1.432	0.0255409	Up in mutant	JLP1	JLP1:ciTSS	ciTSS	low
ERV25:ciTSS_ERV25	3.06848	8.93799	1.43244	0.0182035	Up in mutant	ERV25	ERV25:ciTSS	ciTSS	high
CRG1:ciTSS_CRG1	3.00112	8.28286	1.43309	0.0217733	Up in mutant	CRG1	CRG1:ciTSS	ciTSS	low
MRPL28:aTSS_MRPL28	2.50998	7.38462	1.43318	0.0291915	Up in mutant	MRPL28	MRPL28:aTSS	aTSS	medium
RPC17:ciTSS_RPC17	5.36332	15.072	1.4361	0.00562502	Up in mutant	RPC17	RPC17:ciTSS	ciTSS	medium
DOG2:ciTSS_DOG2	3.97686	11.7519	1.43707	0.0106999	Up in mutant	DOG2	DOG2:ciTSS	ciTSS	medium
GND2:ciTSS_GND2	3.90297	11.3697	1.43765	0.00995647	Up in mutant	GND2	GND2:ciTSS	ciTSS	low
PPN1:ciTSS_PPN1	10.0465	27.6427	1.43774	0.000213487	Up in mutant	PPN1	PPN1:ciTSS	ciTSS	medium
YPR109W:ciTSS_YPR109W	2.71861	8.27292	1.4449	0.0261644	Up in mutant	YPR109W	YPR109W:ciTSS	ciTSS	medium
YEL047C:aTSS_YEL047C	2.09274	6.15385	1.4468	0.0399387	Up in mutant	YEL047C	YEL047C:aTSS	aTSS	high
YJL045W:ciTSS_YJL045W	11.7285	30.5262	1.44723	0.000162225	Up in mutant	YJL045W	YJL045W:ciTSS	ciTSS	low
JID1:ciTSS_JID1	2.93376	7.07196	1.44744	0.0290608	Up in mutant	JID1	JID1:ciTSS	ciTSS	low
PDX3:ciTSS_PDX3	2.85986	8.31267	1.44768	0.0198018	Up in mutant	PDX3	PDX3:ciTSS	ciTSS	medium
OTU1:ciTSS_OTU1	3.13585	9.24072	1.44915	0.0180678	Up in mutant	OTU1	OTU1:ciTSS	ciTSS	medium
SEC61:ciTSS_SEC61	3.76824	10.4516	1.45016	0.00950354	Up in mutant	SEC61	SEC61:ciTSS	ciTSS	high
LAP4:TSS_LAP4	6.48685	18.4317	1.45151	0.00122501	Up in mutant	LAP4	LAP4:TSS	TSS	medium
RLM1:aTSS_RLM1	36.7479	103.211	1.45245	3.06261e-07	Up in mutant	RLM1	RLM1:aTSS	aTSS	medium
YJL045W:aTSS_YJL045W	8.15582	23.3946	1.45452	0.000528664	Up in mutant	YJL045W	YJL045W:aTSS	aTSS	low
RAD17:aTSS_RAD17	4.52883	13.2457	1.45465	0.00667822	Up in mutant	RAD17	RAD17:aTSS	aTSS	low
PRP31:aTSS_PRP31	8.02109	22.7394	1.45497	0.000469149	Up in mutant	PRP31	PRP31:aTSS	aTSS	medium
PDI1:aTSS_PDI1	11.5742	32.9082	1.45867	9.06383e-05	Up in mutant	PDI1	PDI1:aTSS	aTSS	high
RIC1:ciTSS_RIC1	3.351	9.19103	1.45908	0.0167458	Up in mutant	RIC1	RIC1:ciTSS	ciTSS	medium
SPS4:TSS_SPS4	3.351	9.19103	1.45908	0.0167458	Up in mutant	SPS4	SPS4:TSS	TSS	low
YLR456W:aTSS_YLR456W	4.46147	13.2059	1.45932	0.005352	Up in mutant	YLR456W	YLR456W:aTSS	aTSS	medium
FIT2:TSS_FIT2	4.74398	13.7915	1.46059	0.0046264	Up in mutant	FIT2	FIT2:TSS	TSS	high
YLR312C:TSS_YLR312C	4.32674	12.258	1.46171	0.00671832	Up in mutant	YLR312C	YLR312C:TSS	TSS	low
NTH1:ciTSS_NTH1	4.81135	14.4069	1.46253	0.00432108	Up in mutant	NTH1	NTH1:ciTSS	ciTSS	medium
SEC3:aTSS_SEC3	9.34018	26.7742	1.46318	0.000287284	Up in mutant	SEC3	SEC3:aTSS	aTSS	medium
KEL2:ciTSS_KEL2	3.76824	10.804	1.46337	0.009659	Up in mutant	KEL2	KEL2:ciTSS	ciTSS	medium
OLA1:ciTSS_OLA1	5.36985	15.9404	1.46385	0.00285597	Up in mutant	OLA1	OLA1:ciTSS	ciTSS	high
SKO1:aTSS_SKO1	3.83561	11.4095	1.46667	0.00798927	Up in mutant	SKO1	SKO1:aTSS	aTSS	medium
UBP2:aTSS_UBP2	4.25285	12.6204	1.46896	0.00551175	Up in mutant	UBP2	UBP2:aTSS	aTSS	medium
TOP1:ciTSS_TOP1	4.25285	12.6104	1.46931	0.00548764	Up in mutant	TOP1	TOP1:ciTSS	ciTSS	medium
TAF4:aTSS_TAF4	4.81135	14.1539	1.46936	0.00347648	Up in mutant	TAF4	TAF4:aTSS	aTSS	medium
CCC2:TSS_CCC2	13.869	39.8907	1.47277	6.95372e-05	Up in mutant	CCC2	CCC2:TSS	TSS	medium
BDS1:aTSS_BDS1	10.1204	27.3896	1.47311	0.000163751	Up in mutant	BDS1	BDS1:aTSS	aTSS	low
VMA6:ciTSS_VMA6	4.60273	14.3771	1.4742	0.00586073	Up in mutant	VMA6	VMA6:ciTSS	ciTSS	high
SNF6:ciTSS_SNF6	3.55962	9.84616	1.4749	0.0103462	Up in mutant	SNF6	SNF6:ciTSS	ciTSS	medium
HST2:aTSS_HST2	3.83561	11.3995	1.47519	0.00737055	Up in mutant	HST2	HST2:aTSS	aTSS	medium
YIL134C-A:TSS_YIL134C-A	7.11271	21.3053	1.47634	0.000871202	Up in mutant	YIL134C-A	YIL134C-A:TSS	TSS	low
FMP37:ciTSS_FMP37	7.10618	21.4292	1.47742	0.00200446	Up in mutant	FMP37	FMP37:ciTSS	ciTSS	medium
TRS130:ciTSS_TRS130	2.57735	7.67741	1.47744	0.0288746	Up in mutant	TRS130	TRS130:ciTSS	ciTSS	medium
HMG2:aTSS_HMG2	5.30248	15.072	1.47784	0.00226502	Up in mutant	HMG2	HMG2:aTSS	aTSS	medium
PMD1:aTSS_PMD1	5.16123	15.0819	1.47881	0.00242342	Up in mutant	PMD1	PMD1:aTSS	aTSS	medium
IPI1:aTSS_IPI1	2.71861	8.65514	1.4801	0.0229452	Up in mutant	IPI1	IPI1:aTSS	aTSS	medium
KRE2:ciTSS_KRE2	4.74398	13.8809	1.48322	0.00360053	Up in mutant	KRE2	KRE2:ciTSS	ciTSS	high
DIP5:aTSS_DIP5	3.00112	8.9678	1.48363	0.0189123	Up in mutant	DIP5	DIP5:aTSS	aTSS	high
ATP17:aTSS_ATP17	2.30136	7.09184	1.48427	0.0281401	Up in mutant	ATP17	ATP17:aTSS	aTSS	medium
SSA4:ciTSS_SSA4	18.9825	52.005	1.48435	5.64862e-06	Up in mutant	SSA4	SSA4:ciTSS	ciTSS	medium
TPP1:aTSS_TPP1	2.57735	7.69728	1.48464	0.0275841	Up in mutant	TPP1	TPP1:aTSS	aTSS	medium
YGR168C:ciTSS_YGR168C	2.93376	7.4045	1.48693	0.0250059	Up in mutant	YGR168C	YGR168C:ciTSS	ciTSS	medium
CDC5:ciTSS_CDC5	2.7925	7.69728	1.48876	0.0202921	Up in mutant	CDC5	CDC5:ciTSS	ciTSS	medium
YGR182C:TSS_YGR182C	2.44262	7.07196	1.49086	0.0250519	Up in mutant	YGR182C	YGR182C:TSS	TSS	low
IST3:TSS_IST3	4.87218	12.6204	1.49176	0.0134059	Up in mutant	IST3	IST3:TSS	TSS	medium
COX20:ciTSS_COX20	3.351	9.25065	1.49324	0.0126826	Up in mutant	COX20	COX20:ciTSS	ciTSS	low
RRP36:ciTSS_RRP36	2.30136	7.0819	1.49517	0.0261647	Up in mutant	RRP36	RRP36:ciTSS	ciTSS	medium
PLC1:ciTSS_PLC1	2.30136	7.07196	1.49597	0.0260523	Up in mutant	PLC1	PLC1:ciTSS	ciTSS	medium
HBT1:ciTSS_HBT1	4.11812	11.6526	1.49969	0.0062788	Up in mutant	HBT1	HBT1:ciTSS	ciTSS	medium
SGD1:ciTSS_SGD1	3.55962	10.1787	1.50097	0.0094392	Up in mutant	SGD1	SGD1:ciTSS	ciTSS	medium
YMR206W:aTSS_YMR206W	4.32674	12.6601	1.50326	0.00501773	Up in mutant	YMR206W	YMR206W:aTSS	aTSS	low
RGA2:ciTSS_RGA2	3.55962	10.129	1.50344	0.00921234	Up in mutant	RGA2	RGA2:ciTSS	ciTSS	medium
YCK1:ciTSS_YCK1	2.65124	7.98014	1.5044	0.0189037	Up in mutant	YCK1	YCK1:ciTSS	ciTSS	high
AIM46:aTSS_AIM46	4.11812	12.0547	1.50681	0.0067728	Up in mutant	AIM46	AIM46:aTSS	aTSS	medium
PDR12:ciTSS_PDR12	3.27711	10.4119	1.50733	0.0120253	Up in mutant	PDR12	PDR12:ciTSS	ciTSS	medium
AXL1:ciTSS_AXL1	4.19202	9.81636	1.50754	0.0111555	Up in mutant	AXL1	AXL1:ciTSS	ciTSS	medium
DFG10:aTSS_DFG10	4.53536	13.2556	1.50754	0.00354577	Up in mutant	DFG10	DFG10:aTSS	aTSS	medium
UMP1:aTSS_UMP1	7.3887	22.1241	1.50876	0.000526309	Up in mutant	UMP1	UMP1:aTSS	aTSS	high
NUP116:ciTSS_NUP116	2.7925	7.9702	1.51015	0.0197103	Up in mutant	NUP116	NUP116:ciTSS	ciTSS	medium
SLY1:ciTSS_SLY1	3.07502	6.77917	1.51053	0.0290614	Up in mutant	SLY1	SLY1:ciTSS	ciTSS	medium
YCL021W-A:TSS_YCL021W-A	2.16011	6.76924	1.51214	0.0309753	Up in mutant	YCL021W-A	YCL021W-A:TSS	TSS	medium
CDC25:ciTSS_CDC25	4.46147	14.2135	1.51244	0.00458984	Up in mutant	CDC25	CDC25:ciTSS	ciTSS	medium
PTC2:ciTSS_PTC2	2.09274	6.45658	1.51289	0.0299331	Up in mutant	PTC2	PTC2:ciTSS	ciTSS	high
ERD1:aTSS_ERD1	17.4417	50.1191	1.51373	5.15826e-06	Up in mutant	ERD1	ERD1:aTSS	aTSS	medium
GIP2:ciTSS_GIP2	2.92723	9.20097	1.514	0.0155337	Up in mutant	GIP2	GIP2:ciTSS	ciTSS	low
COX20:aTSS_COX20	5.64583	17.2109	1.51532	0.00157921	Up in mutant	COX20	COX20:aTSS	aTSS	low
PPM2:ciTSS_PPM2	2.71861	8.9678	1.51793	0.0195961	Up in mutant	PPM2	PPM2:ciTSS	ciTSS	medium
HEK2:aTSS_HEK2	4.53536	13.9108	1.5197	0.00414909	Up in mutant	HEK2	HEK2:aTSS	aTSS	high
YIL163C:TSS_YIL163C	5.51111	16.3027	1.52064	0.00137252	Up in mutant	YIL163C	YIL163C:TSS	TSS	low
YGK3:ciTSS_YGK3	3.55309	11.0372	1.52119	0.0108445	Up in mutant	YGK3	YGK3:ciTSS	ciTSS	medium
YNL217W:ciTSS_YNL217W	5.36332	16.685	1.52347	0.00402614	Up in mutant	YNL217W	YNL217W:ciTSS	ciTSS	medium
TEN1:aTSS_TEN1	4.04423	12.5806	1.52488	0.00480808	Up in mutant	TEN1	TEN1:aTSS	aTSS	medium
FTH1:ciTSS_FTH1	2.234	6.46651	1.53501	0.0273664	Up in mutant	FTH1	FTH1:ciTSS	ciTSS	medium
HXT9:aTSS_HXT9	12.1327	37.6875	1.53524	5.9684e-05	Up in mutant	HXT9	HXT9:aTSS	aTSS	low
CTH1:aTSS_CTH1	2.234	6.45658	1.53595	0.0272242	Up in mutant	CTH1	CTH1:aTSS	aTSS	medium
YMR086W:ciTSS_YMR086W	3.14238	8.63527	1.53649	0.0137266	Up in mutant	YMR086W	YMR086W:ciTSS	ciTSS	medium
YGR201C:TSS_YGR201C	55.8912	161.042	1.53687	9.53177e-09	Up in mutant	YGR201C	YGR201C:TSS	TSS	low
OPI3:TSS_OPI3	6.06961	18.1191	1.53815	0.00083257	Up in mutant	OPI3	OPI3:TSS	TSS	medium
PSD2:ciTSS_PSD2	5.585	15.4045	1.53835	0.00161363	Up in mutant	PSD2	PSD2:ciTSS	ciTSS	medium
YML002W:aTSS_YML002W	10.3159	31.4542	1.53931	0.000105816	Up in mutant	YML002W	YML002W:aTSS	aTSS	medium
SIZ1:aTSS_SIZ1	14.0168	42.5609	1.54047	1.7226e-05	Up in mutant	SIZ1	SIZ1:aTSS	aTSS	medium
TYW1:ciTSS_TYW1	2.50998	7.99007	1.54092	0.0174345	Up in mutant	TYW1	TYW1:ciTSS	ciTSS	high
ADO1:ciTSS_ADO1	10.1269	26.0992	1.54157	0.00021063	Up in mutant	ADO1	ADO1:ciTSS	ciTSS	high
SSC1:ciTSS_SSC1	4.04423	12.6104	1.54369	0.00393852	Up in mutant	SSC1	SSC1:ciTSS	ciTSS	high
PUN1:aTSS_PUN1	3.20974	9.87597	1.54379	0.009659	Up in mutant	PUN1	PUN1:aTSS	aTSS	medium
MSH4:aTSS_MSH4	3.00112	9.27052	1.54962	0.012866	Up in mutant	MSH4	MSH4:aTSS	aTSS	low
ROD1:aTSS_ROD1	5.09386	15.062	1.54997	0.00162749	Up in mutant	ROD1	ROD1:aTSS	aTSS	medium
RDH54:ciTSS_RDH54	3.49226	9.58319	1.5513	0.0123735	Up in mutant	RDH54	RDH54:ciTSS	ciTSS	medium
EXG2:aTSS_EXG2	6.06961	18.4119	1.5526	0.000793011	Up in mutant	EXG2	EXG2:aTSS	aTSS	medium
FMP27:ciTSS_FMP27	6.90409	21.2258	1.55722	0.000360702	Up in mutant	FMP27	FMP27:ciTSS	ciTSS	medium
OXA1:aTSS_OXA1	12.4891	37.4292	1.55762	2.63358e-05	Up in mutant	OXA1	OXA1:aTSS	aTSS	high
ASE1:aTSS_ASE1	3.48573	12.0745	1.55855	0.00945136	Up in mutant	ASE1	ASE1:aTSS	aTSS	medium
HTB1:TSS_HTB1	10.3898	31.9404	1.56263	5.40091e-05	Up in mutant	HTB1	HTB1:TSS	TSS	high
YER010C:aTSS_YER010C	20.2211	61.5584	1.56468	1.44984e-06	Up in mutant	YER010C	YER010C:aTSS	aTSS	medium
AGX1:ciTSS_AGX1	5.01997	16.2431	1.56489	0.00191794	Up in mutant	AGX1	AGX1:ciTSS	ciTSS	low
YGR237C:aTSS_YGR237C	2.85986	9.26059	1.5665	0.0114664	Up in mutant	YGR237C	YGR237C:aTSS	aTSS	medium
PKH1:aTSS_PKH1	1.95148	6.45658	1.56949	0.0283699	Up in mutant	PKH1	PKH1:aTSS	aTSS	medium
CAT2:ciTSS_CAT2	5.23512	15.0819	1.57066	0.00143899	Up in mutant	CAT2	CAT2:ciTSS	ciTSS	low
IRC8:aTSS_IRC8	3.90297	12.6402	1.57473	0.00444134	Up in mutant	IRC8	IRC8:aTSS	aTSS	medium
GUT2:TSS_GUT2	7.32133	23.1117	1.58093	0.000248389	Up in mutant	GUT2	GUT2:TSS	TSS	medium
SEC63:ciTSS_SEC63	3.34447	10.7841	1.58268	0.00790069	Up in mutant	SEC63	SEC63:ciTSS	ciTSS	high
DLD1:aTSS_DLD1	4.32674	13.5981	1.58314	0.00329256	Up in mutant	DLD1	DLD1:aTSS	aTSS	medium
Swild-type1:ciTSS_Swild-type1	2.92723	9.88591	1.58429	0.0114437	Up in mutant	Swild-type1	Swild-type1:ciTSS	ciTSS	medium
MIP1:ciTSS_MIP1	4.11812	12.3375	1.58454	0.00350256	Up in mutant	MIP1	MIP1:ciTSS	ciTSS	medium
HFD1:aTSS_HFD1	2.85986	9.49376	1.58466	0.0112858	Up in mutant	HFD1	HFD1:aTSS	aTSS	medium
NPR2:aTSS_NPR2	5.16123	16.2829	1.58477	0.00112801	Up in mutant	NPR2	NPR2:aTSS	aTSS	medium
TRM112:aTSS_TRM112	8.78168	27.752	1.58544	0.000150879	Up in mutant	TRM112	TRM112:aTSS	aTSS	high
FLO9:ciTSS_FLO9	3.9095	11.4095	1.58574	0.00454485	Up in mutant	FLO9	FLO9:ciTSS	ciTSS	low
PRP45:ciTSS_PRP45	2.30136	7.66748	1.58689	0.0177894	Up in mutant	PRP45	PRP45:ciTSS	ciTSS	medium
DGK1:aTSS_DGK1	3.13585	10.5013	1.58717	0.00976638	Up in mutant	DGK1	DGK1:aTSS	aTSS	medium
GYP6:aTSS_GYP6	3.69435	12.005	1.58958	0.00445151	Up in mutant	GYP6	GYP6:aTSS	aTSS	medium
TCB2:ciTSS_TCB2	6.90409	21.881	1.5903	0.000286815	Up in mutant	TCB2	TCB2:ciTSS	ciTSS	high
VAB2:aTSS_VAB2	3.00112	9.49376	1.59055	0.0105468	Up in mutant	VAB2	VAB2:aTSS	aTSS	medium
PCL9:aTSS_PCL9	3.00112	9.21091	1.59067	0.00919306	Up in mutant	PCL9	PCL9:aTSS	aTSS	medium
TMA46:aTSS_TMA46	3.76824	11.6625	1.59209	0.00418003	Up in mutant	TMA46	TMA46:aTSS	aTSS	high
CTT1:ciTSS_CTT1	3.351	10.4019	1.59433	0.00919026	Up in mutant	CTT1	CTT1:ciTSS	ciTSS	low
AIM44:aTSS_AIM44	4.468	12.9231	1.60145	0.00236093	Up in mutant	AIM44	AIM44:aTSS	aTSS	medium
PEX28:aTSS_PEX28	6.28476	17.2209	1.60286	0.000732963	Up in mutant	PEX28	PEX28:aTSS	aTSS	medium
COX11:aTSS_COX11	2.30136	7.67741	1.60369	0.0157676	Up in mutant	COX11	COX11:aTSS	aTSS	medium
YSR3:ciTSS_YSR3	6.90409	22.1042	1.60519	0.000263414	Up in mutant	YSR3	YSR3:ciTSS	ciTSS	medium
REC8:ciTSS_REC8	4.74398	15.1117	1.60623	0.00148489	Up in mutant	REC8	REC8:ciTSS	ciTSS	low
YGP1:TSS_YGP1	17.3547	54.6401	1.60661	4.88536e-06	Up in mutant	YGP1	YGP1:TSS	TSS	medium
SHM1:ciTSS_SHM1	2.65124	8.63527	1.60708	0.0111693	Up in mutant	SHM1	SHM1:ciTSS	ciTSS	high
ROD1:ciTSS_ROD1	7.33439	19.6029	1.60908	0.000786483	Up in mutant	ROD1	ROD1:ciTSS	ciTSS	medium
YRR1:aTSS_YRR1	12.0653	38.8984	1.60944	2.16907e-05	Up in mutant	YRR1	YRR1:aTSS	aTSS	medium
GLR1:aTSS_GLR1	3.41183	10.4615	1.60976	0.0103634	Up in mutant	GLR1	GLR1:aTSS	aTSS	medium
SIR4:ciTSS_SIR4	2.30136	7.69728	1.61089	0.014926	Up in mutant	SIR4	SIR4:ciTSS	ciTSS	medium
SMC5:ciTSS_SMC5	4.40064	11.9454	1.61355	0.00461316	Up in mutant	SMC5	SMC5:ciTSS	ciTSS	medium
PMD1:ciTSS_PMD1	8.5057	28.1786	1.6139	0.00016075	Up in mutant	PMD1	PMD1:ciTSS	ciTSS	medium
CDS1:aTSS_CDS1	10.3225	32.6452	1.61471	2.77398e-05	Up in mutant	CDS1	CDS1:aTSS	aTSS	medium
GIN4:ciTSS_GIN4	3.97686	12.6005	1.6151	0.00265008	Up in mutant	GIN4	GIN4:ciTSS	ciTSS	medium
URA3:TSS_URA3	10.2616	30.1141	1.61593	4.41169e-05	Up in mutant	URA3	URA3:TSS	TSS	medium
ARK1:aTSS_ARK1	8.64695	27.6526	1.61669	7.31989e-05	Up in mutant	ARK1	ARK1:aTSS	aTSS	medium
BUD27:ciTSS_BUD27	1.88412	6.15385	1.6176	0.0246305	Up in mutant	BUD27	BUD27:ciTSS	ciTSS	medium
YBL055C:ciTSS_YBL055C	1.88412	6.15385	1.6176	0.0246305	Up in mutant	YBL055C	YBL055C:ciTSS	ciTSS	medium
ARO1:aTSS_ARO1	2.36873	8.01988	1.61874	0.0171236	Up in mutant	ARO1	ARO1:aTSS	aTSS	high
GIS2:aTSS_GIS2	4.60273	15.0918	1.62398	0.00135443	Up in mutant	GIS2	GIS2:aTSS	aTSS	high
HOS1:aTSS_HOS1	5.23512	15.6874	1.62756	0.000926151	Up in mutant	HOS1	HOS1:aTSS	aTSS	medium
ECM29:ciTSS_ECM29	5.01997	16.6353	1.62822	0.000962405	Up in mutant	ECM29	ECM29:ciTSS	ciTSS	medium
INP51:ciTSS_INP51	2.65124	8.95786	1.6286	0.010794	Up in mutant	INP51	INP51:ciTSS	ciTSS	medium
FLC1:ciTSS_FLC1	1.95148	6.7593	1.63001	0.0217997	Up in mutant	FLC1	FLC1:ciTSS	ciTSS	medium
EUG1:aTSS_EUG1	3.20974	10.4914	1.63158	0.00578237	Up in mutant	EUG1	EUG1:aTSS	aTSS	medium
SCO2:ciTSS_SCO2	2.50998	8.63527	1.63225	0.0112908	Up in mutant	SCO2	SCO2:ciTSS	ciTSS	medium
RPP1A:aTSS_RPP1A	2.7925	8.63527	1.63266	0.0100054	Up in mutant	RPP1A	RPP1A:aTSS	aTSS	high
NTG1:ciTSS_NTG1	19.6149	58.1092	1.63308	1.06828e-06	Up in mutant	NTG1	NTG1:ciTSS	ciTSS	medium
ATG23:ciTSS_ATG23	7.2605	21.5782	1.6393	0.000223402	Up in mutant	ATG23	ATG23:ciTSS	ciTSS	medium
GSY2:ciTSS_GSY2	25.9474	82.6352	1.643	1.23439e-07	Up in mutant	GSY2	GSY2:ciTSS	ciTSS	medium
AKR2:ciTSS_AKR2	3.20974	10.4814	1.64407	0.00512612	Up in mutant	AKR2	AKR2:ciTSS	ciTSS	medium
SIP18:TSS_SIP18	3.20974	10.4814	1.64407	0.00512612	Up in mutant	SIP18	SIP18:TSS	TSS	low
BNA3:aTSS_BNA3	1.74286	6.15385	1.64612	0.0248169	Up in mutant	BNA3	BNA3:aTSS	aTSS	medium
RAX1:ciTSS_RAX1	1.74286	6.15385	1.64612	0.0248169	Up in mutant	RAX1	RAX1:ciTSS	ciTSS	medium
YPS1:aTSS_YPS1	2.44262	7.98014	1.647	0.011956	Up in mutant	YPS1	YPS1:aTSS	aTSS	medium
FMP41:aTSS_FMP41	14.1581	45.9207	1.64969	3.89102e-06	Up in mutant	FMP41	FMP41:aTSS	aTSS	medium
XYL2:aTSS_XYL2	5.86098	18.7941	1.6523	0.0003848	Up in mutant	XYL2	XYL2:aTSS	aTSS	low
HLR1:TSS_HLR1	3.91603	7.34488	1.65242	0.0247524	Up in mutant	HLR1	HLR1:TSS	TSS	medium
SNG1:aTSS_SNG1	3.28364	9.28046	1.65358	0.0111693	Up in mutant	SNG1	SNG1:aTSS	aTSS	medium
DAL3:ciTSS_DAL3	3.69435	12.8734	1.65623	0.00349575	Up in mutant	DAL3	DAL3:ciTSS	ciTSS	medium
SKT5:ciTSS_SKT5	2.44262	8.00995	1.65699	0.01105	Up in mutant	SKT5	SKT5:ciTSS	ciTSS	medium
AMS1:TSS_AMS1	2.44262	7.99007	1.65835	0.0109371	Up in mutant	AMS1	AMS1:TSS	TSS	low
RAT1:ciTSS_RAT1	2.58388	7.68735	1.65997	0.0120109	Up in mutant	RAT1	RAT1:ciTSS	ciTSS	medium
REB1:ciTSS_REB1	2.44262	8.00001	1.66164	0.0106654	Up in mutant	REB1	REB1:ciTSS	ciTSS	medium
DCW1:ciTSS_DCW1	2.234	7.07196	1.66165	0.0149389	Up in mutant	DCW1	DCW1:ciTSS	ciTSS	medium
YJR124C:ciTSS_YJR124C	2.16011	7.66748	1.6636	0.0164004	Up in mutant	YJR124C	YJR124C:ciTSS	ciTSS	medium
YNR071C:aTSS_YNR071C	2.16011	7.66748	1.6636	0.0164004	Up in mutant	YNR071C	YNR071C:aTSS	aTSS	low
FAB1:TSS_FAB1	2.65124	8.90818	1.66468	0.0080363	Up in mutant	FAB1	FAB1:TSS	TSS	medium
YCF1:aTSS_YCF1	2.30136	8.00001	1.66675	0.0112401	Up in mutant	YCF1	YCF1:aTSS	aTSS	medium
ATP12:aTSS_ATP12	3.9095	12.005	1.67275	0.00246147	Up in mutant	ATP12	ATP12:aTSS	aTSS	medium
PUS7:ciTSS_PUS7	3.351	10.4417	1.67299	0.0044587	Up in mutant	PUS7	PUS7:ciTSS	ciTSS	high
YCR102C:aTSS_YCR102C	3.70088	11.0968	1.67309	0.00364535	Up in mutant	YCR102C	YCR102C:aTSS	aTSS	low
ATO3:aTSS_ATO3	10.8136	35.1068	1.67447	1.17113e-05	Up in mutant	ATO3	ATO3:aTSS	aTSS	medium
AKR2:aTSS_AKR2	2.09274	7.4045	1.67809	0.0144089	Up in mutant	AKR2	AKR2:aTSS	aTSS	medium
XYL2:TSS_XYL2	2.16011	7.67741	1.68041	0.0145464	Up in mutant	XYL2	XYL2:TSS	TSS	low
PCS60:aTSS_PCS60	5.585	18.2582	1.68082	0.00098681	Up in mutant	PCS60	PCS60:aTSS	aTSS	medium
SSA4:TSS_SSA4	3.83561	13.2556	1.6816	0.00198863	Up in mutant	SSA4	SSA4:TSS	TSS	medium
YKL162C:TSS_YKL162C	5.29595	18.1588	1.68352	0.000666055	Up in mutant	YKL162C	YKL162C:TSS	TSS	low
MSG5:ciTSS_MSG5	2.57735	8.93799	1.68438	0.010665	Up in mutant	MSG5	MSG5:ciTSS	ciTSS	medium
YNL114C:TSS_YNL114C	3.13585	11.33	1.68567	0.00611486	Up in mutant	YNL114C	YNL114C:TSS	TSS	low
BUD32:aTSS_BUD32	2.16011	7.69728	1.68761	0.0138073	Up in mutant	BUD32	BUD32:aTSS	aTSS	medium
KTR7:ciTSS_KTR7	2.36873	8.30273	1.68798	0.0117321	Up in mutant	KTR7	KTR7:ciTSS	ciTSS	medium
YDR426C:TSS_YDR426C	2.50998	8.90818	1.68985	0.00817729	Up in mutant	YDR426C	YDR426C:TSS	TSS	low
SGS1:ciTSS_SGS1	2.57735	8.92805	1.69141	0.0100665	Up in mutant	SGS1	SGS1:ciTSS	ciTSS	medium
MOG1:ciTSS_MOG1	3.69435	12.933	1.69265	0.00232496	Up in mutant	MOG1	MOG1:ciTSS	ciTSS	medium
RAD2:TSS_RAD2	3.07502	7.68735	1.69301	0.0119852	Up in mutant	RAD2	RAD2:TSS	TSS	medium
UGA2:ciTSS_UGA2	7.87983	26.814	1.6931	5.91139e-05	Up in mutant	UGA2	UGA2:ciTSS	ciTSS	low
HHT1:aTSS_HHT1	2.09274	7.37469	1.69449	0.0127655	Up in mutant	HHT1	HHT1:aTSS	aTSS	high
PTI1:ciTSS_PTI1	2.50998	8.91812	1.69571	0.00781091	Up in mutant	PTI1	PTI1:ciTSS	ciTSS	medium
ARD1:ciTSS_ARD1	2.09274	7.38462	1.69834	0.0124213	Up in mutant	ARD1	ARD1:ciTSS	ciTSS	high
YDR061W:aTSS_YDR061W	3.20974	11.1167	1.69835	0.00412159	Up in mutant	YDR061W	YDR061W:aTSS	aTSS	medium
MAD3:ciTSS_MAD3	2.234	7.4045	1.70114	0.0128743	Up in mutant	MAD3	MAD3:ciTSS	ciTSS	medium
FLO5:aTSS_FLO5	4.95914	14.397	1.70175	0.00161915	Up in mutant	FLO5	FLO5:aTSS	aTSS	medium
CTH1:ciTSS_CTH1	3.20321	10.7941	1.70265	0.00729078	Up in mutant	CTH1	CTH1:ciTSS	ciTSS	medium
GID7:ciTSS_GID7	10.7397	36.2481	1.70273	9.95385e-06	Up in mutant	GID7	GID7:ciTSS	ciTSS	medium
WSC4:TSS_WSC4	16.9375	56.9877	1.70468	1.35776e-06	Up in mutant	WSC4	WSC4:TSS	TSS	low
RSB1:TSS_RSB1	6.41948	21.196	1.70606	0.000156226	Up in mutant	RSB1	RSB1:TSS	TSS	low
PDC6:aTSS_PDC6	2.65124	9.21091	1.70738	0.00644826	Up in mutant	PDC6	PDC6:aTSS	aTSS	low
ECM30:ciTSS_ECM30	2.44262	8.31267	1.71287	0.00819521	Up in mutant	ECM30	ECM30:ciTSS	ciTSS	medium
CTR3:TSS_CTR3	2.50998	9.26059	1.71426	0.00775215	Up in mutant	CTR3	CTR3:TSS	TSS	low
MSS1:ciTSS_MSS1	5.22859	18.4914	1.71519	0.000436656	Up in mutant	MSS1	MSS1:ciTSS	ciTSS	low
OLA1:aTSS_OLA1	3.41836	12.0348	1.71546	0.00271168	Up in mutant	OLA1	OLA1:aTSS	aTSS	high
SYH1:aTSS_SYH1	7.3148	24.9479	1.71916	0.000162583	Up in mutant	SYH1	SYH1:aTSS	aTSS	medium
AGP2:TSS_AGP2	3.27711	11.7023	1.72015	0.0028424	Up in mutant	AGP2	AGP2:TSS	TSS	medium
DAS2:aTSS_DAS2	2.234	7.38462	1.7214	0.0111179	Up in mutant	DAS2	DAS2:aTSS	aTSS	medium
PGM2:TSS_PGM2	5.22859	18.8239	1.72197	0.000471287	Up in mutant	PGM2	PGM2:TSS	TSS	medium
YLL059C:aTSS_YLL059C	3.41836	12.0249	1.72692	0.00238917	Up in mutant	YLL059C	YLL059C:aTSS	aTSS	low
CTP1:ciTSS_CTP1	5.99571	21.4689	1.73012	0.00022827	Up in mutant	CTP1	CTP1:ciTSS	ciTSS	medium
FRA2:TSS_FRA2	2.93376	8.88831	1.73192	0.00769067	Up in mutant	FRA2	FRA2:TSS	TSS	medium
CTR1:aTSS_CTR1	4.46147	15.9801	1.73279	0.000779547	Up in mutant	CTR1	CTR1:aTSS	aTSS	high
SGM1:ciTSS_SGM1	3.20974	11.0769	1.73462	0.0028424	Up in mutant	SGM1	SGM1:ciTSS	ciTSS	medium
JLP2:ciTSS_JLP2	3.27711	12.0348	1.73518	0.00285597	Up in mutant	JLP2	JLP2:ciTSS	ciTSS	medium
PRI2:ciTSS_PRI2	13.3909	46.0645	1.73677	2.07162e-06	Up in mutant	PRI2	PRI2:ciTSS	ciTSS	medium
RPS20:aTSS_RPS20	2.50998	9.24072	1.73997	0.00616806	Up in mutant	RPS20	RPS20:aTSS	aTSS	high
SIL1:ciTSS_SIL1	3.49226	10.4516	1.74066	0.00351147	Up in mutant	SIL1	SIL1:ciTSS	ciTSS	medium
YJR141W:aTSS_YJR141W	3.06848	11.067	1.74146	0.00309403	Up in mutant	YJR141W	YJR141W:aTSS	aTSS	medium
EMP46:ciTSS_EMP46	3.76824	12.943	1.7421	0.00152187	Up in mutant	EMP46	EMP46:ciTSS	ciTSS	low
GOR1:ciTSS_GOR1	3.76171	13.5782	1.74252	0.00262634	Up in mutant	GOR1	GOR1:ciTSS	ciTSS	low
CDC36:aTSS_CDC36	1.88412	6.77917	1.74254	0.0139516	Up in mutant	CDC36	CDC36:aTSS	aTSS	medium
YJL132W:ciTSS_YJL132W	21.4925	71.3549	1.74662	9.97636e-08	Up in mutant	YJL132W	YJL132W:ciTSS	ciTSS	low
YIL102C-A:aTSS_YIL102C-A	4.81135	17.2209	1.74703	0.000441793	Up in mutant	YIL102C-A	YIL102C-A:aTSS	aTSS	medium
GIP1:aTSS_GIP1	2.02538	6.46651	1.74809	0.0151039	Up in mutant	GIP1	GIP1:aTSS	aTSS	low
MUB1:ciTSS_MUB1	3.06848	11.6327	1.74986	0.00391075	Up in mutant	MUB1	MUB1:ciTSS	ciTSS	medium
RPL15A:aTSS_RPL15A	4.0377	13.2556	1.75037	0.00405434	Up in mutant	RPL15A	RPL15A:aTSS	aTSS	high
IRA2:aTSS_IRA2	1.95148	7.37469	1.75109	0.0123735	Up in mutant	IRA2	IRA2:aTSS	aTSS	medium
RAD55:ciTSS_RAD55	3.27711	12.258	1.75223	0.00279241	Up in mutant	RAD55	RAD55:ciTSS	ciTSS	low
ASE1:ciTSS_ASE1	4.74398	17.1513	1.75356	0.000656014	Up in mutant	ASE1	ASE1:ciTSS	ciTSS	medium
MPC54:ciTSS_MPC54	4.81788	15.0918	1.7554	0.000670276	Up in mutant	MPC54	MPC54:ciTSS	ciTSS	low
NMT1:ciTSS_NMT1	3.83561	13.8511	1.75545	0.00114834	Up in mutant	NMT1	NMT1:ciTSS	ciTSS	medium
YDL199C:aTSS_YDL199C	8.65348	29.2855	1.75665	2.22337e-05	Up in mutant	YDL199C	YDL199C:aTSS	aTSS	low
TCB1:ciTSS_TCB1	2.30136	8.59552	1.7572	0.00736498	Up in mutant	TCB1	TCB1:ciTSS	ciTSS	medium
ATG32:aTSS_ATG32	2.37526	7.07196	1.75744	0.0116685	Up in mutant	ATG32	ATG32:aTSS	aTSS	medium
UAF30:ciTSS_UAF30	5.43721	19.7023	1.75861	0.000254044	Up in mutant	UAF30	UAF30:ciTSS	ciTSS	medium
ECM16:ciTSS_ECM16	3.351	11.3399	1.76049	0.00300579	Up in mutant	ECM16	ECM16:ciTSS	ciTSS	medium
IRA1:ciTSS_IRA1	12.5565	43.6029	1.76091	2.28446e-06	Up in mutant	IRA1	IRA1:ciTSS	ciTSS	medium
EAF1:aTSS_EAF1	17.0788	61.777	1.7617	1.44662e-06	Up in mutant	EAF1	EAF1:aTSS	aTSS	medium
PAM1:aTSS_PAM1	7.39523	26.2383	1.76232	5.4545e-05	Up in mutant	PAM1	PAM1:aTSS	aTSS	medium
GEP7:ciTSS_GEP7	2.7925	9.79648	1.76723	0.0057399	Up in mutant	GEP7	GEP7:ciTSS	ciTSS	medium
CHS6:aTSS_CHS6	2.71861	10.1588	1.76836	0.0042416	Up in mutant	CHS6	CHS6:aTSS	aTSS	medium
FET4:ciTSS_FET4	2.71861	10.1588	1.76836	0.0042416	Up in mutant	FET4	FET4:ciTSS	ciTSS	medium
RRP6:aTSS_RRP6	2.234	7.67741	1.76937	0.0089722	Up in mutant	RRP6	RRP6:aTSS	aTSS	medium
ERG13:aTSS_ERG13	2.93376	9.59312	1.76949	0.0074653	Up in mutant	ERG13	ERG13:aTSS	aTSS	high
GDB1:ciTSS_GDB1	11.0961	37.7518	1.77001	5.41062e-06	Up in mutant	GDB1	GDB1:ciTSS	ciTSS	medium
EMP46:TSS_EMP46	3.48573	12.9231	1.77534	0.00161738	Up in mutant	EMP46	EMP46:TSS	TSS	low
YHR182W:ciTSS_YHR182W	3.14238	10.139	1.77613	0.003502	Up in mutant	YHR182W	YHR182W:ciTSS	ciTSS	medium
LAA1:ciTSS_LAA1	4.95261	17.8164	1.77959	0.000300651	Up in mutant	LAA1	LAA1:ciTSS	ciTSS	medium
MDM36:aTSS_MDM36	4.39411	16.0199	1.78054	0.000525546	Up in mutant	MDM36	MDM36:aTSS	aTSS	medium
YHR035W:ciTSS_YHR035W	3.76824	13.2258	1.78202	0.00111439	Up in mutant	YHR035W	YHR035W:ciTSS	ciTSS	low
PDR10:ciTSS_PDR10	10.3963	35.9951	1.78312	4.64267e-06	Up in mutant	PDR10	PDR10:ciTSS	ciTSS	medium
CTT1:aTSS_CTT1	7.46259	26.7544	1.78447	2.87336e-05	Up in mutant	CTT1	CTT1:aTSS	aTSS	low
MNT4:ciTSS_MNT4	4.32021	16.01	1.78586	0.00078502	Up in mutant	MNT4	MNT4:ciTSS	ciTSS	low
SLX8:ciTSS_SLX8	7.88636	27.4691	1.78769	3.51505e-05	Up in mutant	SLX8	SLX8:ciTSS	ciTSS	medium
TIM54:ciTSS_TIM54	2.7925	9.54344	1.78878	0.00404385	Up in mutant	TIM54	TIM54:ciTSS	ciTSS	medium
PRP9:aTSS_PRP9	2.7925	9.5335	1.7893	0.00402602	Up in mutant	PRP9	PRP9:aTSS	aTSS	medium
CAF130:aTSS_CAF130	3.49226	11.0372	1.78994	0.00294718	Up in mutant	CAF130	CAF130:aTSS	aTSS	medium
CIT2:aTSS_CIT2	2.22747	7.69728	1.79047	0.0146155	Up in mutant	CIT2	CIT2:aTSS	aTSS	medium
ULS1:ciTSS_ULS1	3.00112	10.7345	1.79113	0.00309403	Up in mutant	ULS1	ULS1:ciTSS	ciTSS	medium
SLK19:ciTSS_SLK19	2.44262	8.94793	1.79186	0.005728	Up in mutant	SLK19	SLK19:ciTSS	ciTSS	medium
SPA2:ciTSS_SPA2	2.09274	8.01988	1.79201	0.00816748	Up in mutant	SPA2	SPA2:ciTSS	ciTSS	medium
YCR025C:TSS_YCR025C	2.09274	8.01988	1.79201	0.00816748	Up in mutant	YCR025C	YCR025C:TSS	TSS	low
YJL113W:ciTSS_YJL113W	2.72514	8.02982	1.79234	0.00914512	Up in mutant	YJL113W	YJL113W:ciTSS	ciTSS	low
GLG1:ciTSS_GLG1	3.70088	11.995	1.79464	0.00161614	Up in mutant	GLG1	GLG1:ciTSS	ciTSS	low
PDR3:ciTSS_PDR3	2.30136	8.94793	1.79697	0.00610495	Up in mutant	PDR3	PDR3:ciTSS	ciTSS	medium
REG1:ciTSS_REG1	4.40064	13.2059	1.79713	0.00115434	Up in mutant	REG1	REG1:ciTSS	ciTSS	medium
NRT1:aTSS_NRT1	4.19202	11.9752	1.7974	0.00187968	Up in mutant	NRT1	NRT1:aTSS	aTSS	medium
TLC1:aTSS_TLC1	5.51111	19.9553	1.79777	0.000159603	Up in mutant	TLC1	TLC1:aTSS	aTSS	high
CIT3:TSS_CIT3	6.1435	20.2779	1.79812	0.000125741	Up in mutant	CIT3	CIT3:TSS	TSS	low
INP53:ciTSS_INP53	1.88412	7.06203	1.80009	0.0106987	Up in mutant	INP53	INP53:ciTSS	ciTSS	medium
PKH1:ciTSS_PKH1	12.0718	42.2085	1.80201	1.8543e-06	Up in mutant	PKH1	PKH1:ciTSS	ciTSS	medium
ERG26:ciTSS_ERG26	1.95148	7.67741	1.80292	0.00977696	Up in mutant	ERG26	ERG26:ciTSS	ciTSS	medium
FMP48:ciTSS_FMP48	2.65124	9.83623	1.80641	0.00358512	Up in mutant	FMP48	FMP48:ciTSS	ciTSS	low
SRM1:ciTSS_SRM1	2.02538	6.77917	1.80787	0.0114953	Up in mutant	SRM1	SRM1:ciTSS	ciTSS	high
YMR196W:TSS_YMR196W	8.09498	28.3375	1.80808	1.75143e-05	Up in mutant	YMR196W	YMR196W:TSS	TSS	medium
ARA2:aTSS_ARA2	1.88412	7.07196	1.80939	0.00999366	Up in mutant	ARA2	ARA2:aTSS	aTSS	medium
PAH1:aTSS_PAH1	3.69435	14.1837	1.81008	0.00114577	Up in mutant	PAH1	PAH1:aTSS	aTSS	medium
IMG1:ciTSS_IMG1	1.95148	7.69728	1.81012	0.00925049	Up in mutant	IMG1	IMG1:ciTSS	ciTSS	high
ATG2:aTSS_ATG2	2.85986	10.7742	1.81072	0.00259414	Up in mutant	ATG2	ATG2:aTSS	aTSS	low
FSH2:aTSS_FSH2	5.23512	18.0992	1.81088	0.000262636	Up in mutant	FSH2	FSH2:aTSS	aTSS	medium
PRY2:aTSS_PRY2	2.37526	7.39456	1.81178	0.00904462	Up in mutant	PRY2	PRY2:aTSS	aTSS	high
YDL119C:ciTSS_YDL119C	3.62698	13.5385	1.8123	0.000982086	Up in mutant	YDL119C	YDL119C:ciTSS	ciTSS	medium
ERG10:aTSS_ERG10	2.44262	8.92805	1.81255	0.00476851	Up in mutant	ERG10	ERG10:aTSS	aTSS	high
FRE7:ciTSS_FRE7	2.44262	8.91812	1.81314	0.00474413	Up in mutant	FRE7	FRE7:ciTSS	ciTSS	medium
TDH1:TSS_TDH1	8.3775	28.2282	1.81453	2.41015e-05	Up in mutant	TDH1	TDH1:TSS	TSS	medium
EXO84:ciTSS_EXO84	2.51652	6.46651	1.81743	0.0140145	Up in mutant	EXO84	EXO84:ciTSS	ciTSS	medium
YGR067C:ciTSS_YGR067C	2.09274	8.27292	1.81763	0.00778572	Up in mutant	YGR067C	YGR067C:ciTSS	ciTSS	low
STN1:aTSS_STN1	2.30136	8.91812	1.81825	0.00507169	Up in mutant	STN1	STN1:aTSS	aTSS	low
MIM1:aTSS_MIM1	2.57735	10.1986	1.81843	0.00624907	Up in mutant	MIM1	MIM1:aTSS	aTSS	medium
LYS9:ciTSS_LYS9	3.00112	11.1167	1.82064	0.00271042	Up in mutant	LYS9	LYS9:ciTSS	ciTSS	high
SAY1:ciTSS_SAY1	4.73745	17.866	1.82135	0.000490615	Up in mutant	SAY1	SAY1:ciTSS	ciTSS	medium
TRK1:ciTSS_TRK1	5.85445	22.6798	1.82497	0.000164228	Up in mutant	TRK1	TRK1:ciTSS	ciTSS	medium
APS1:ciTSS_APS1	3.27711	12.6303	1.82512	0.00148443	Up in mutant	APS1	APS1:ciTSS	ciTSS	medium
YOX1:aTSS_YOX1	5.30248	19.3499	1.82628	0.000152404	Up in mutant	YOX1	YOX1:aTSS	aTSS	medium
AIM21:aTSS_AIM21	5.36985	20.3475	1.82698	0.000143446	Up in mutant	AIM21	AIM21:aTSS	aTSS	medium
IDP1:ciTSS_IDP1	2.78597	11.0173	1.83121	0.00558783	Up in mutant	IDP1	IDP1:ciTSS	ciTSS	high
MNN4:aTSS_MNN4	23.646	85.7419	1.83214	1.85321e-08	Up in mutant	MNN4	MNN4:aTSS	aTSS	medium
YDR506C:ciTSS_YDR506C	4.19202	12.3276	1.83578	0.00146011	Up in mutant	YDR506C	YDR506C:ciTSS	ciTSS	low
YJL016W:aTSS_YJL016W	4.25938	14.1439	1.83734	0.000645072	Up in mutant	YJL016W	YJL016W:aTSS	aTSS	medium
VPS13:ciTSS_VPS13	7.88636	28.0447	1.83937	1.70056e-05	Up in mutant	VPS13	VPS13:ciTSS	ciTSS	medium
GSC2:TSS_GSC2	41.7462	141.668	1.84083	1.98424e-09	Up in mutant	GSC2	GSC2:TSS	TSS	medium
ARO2:ciTSS_ARO2	9.91174	34.4715	1.84405	4.45771e-06	Up in mutant	ARO2	ARO2:ciTSS	ciTSS	high
YKR070W:ciTSS_YKR070W	10.4637	38.4566	1.84599	2.18572e-06	Up in mutant	YKR070W	YKR070W:ciTSS	ciTSS	medium
NVJ1:ciTSS_NVJ1	1.88412	7.4045	1.84888	0.00867829	Up in mutant	NVJ1	NVJ1:ciTSS	ciTSS	medium
YCL021W-A:ciTSS_YCL021W-A	3.55962	12.943	1.84983	0.00102057	Up in mutant	YCL021W-A	YCL021W-A:ciTSS	ciTSS	medium
YHR113W:aTSS_YHR113W	2.16011	8.95786	1.85302	0.00691029	Up in mutant	YHR113W	YHR113W:aTSS	aTSS	medium
PRM9:TSS_PRM9	4.11812	14.7494	1.85422	0.000510028	Up in mutant	PRM9	PRM9:TSS	TSS	medium
YAP1801:ciTSS_YAP1801	3.49226	11.3995	1.8561	0.00174262	Up in mutant	YAP1801	YAP1801:ciTSS	ciTSS	medium
FMP45:aTSS_FMP45	4.25285	16.6253	1.85736	0.000363493	Up in mutant	FMP45	FMP45:aTSS	aTSS	low
GPB1:TSS_GPB1	2.234	8.33254	1.85987	0.00588744	Up in mutant	GPB1	GPB1:TSS	TSS	medium
YNL035C:ciTSS_YNL035C	10.881	40.6055	1.86016	1.48358e-06	Up in mutant	YNL035C	YNL035C:ciTSS	ciTSS	medium
FLO1:aTSS_FLO1	2.58388	8.90818	1.86077	0.00420968	Up in mutant	FLO1	FLO1:aTSS	aTSS	low
LCB2:aTSS_LCB2	2.44262	9.23078	1.86096	0.00364051	Up in mutant	LCB2	LCB2:aTSS	aTSS	high
AVT1:ciTSS_AVT1	4.74398	18.0992	1.86133	0.000228238	Up in mutant	AVT1	AVT1:ciTSS	ciTSS	medium
MSH6:ciTSS_MSH6	6.27823	23.6576	1.8619	4.06007e-05	Up in mutant	MSH6	MSH6:ciTSS	ciTSS	medium
MIG2:aTSS_MIG2	3.20974	12.67	1.86419	0.00164726	Up in mutant	MIG2	MIG2:aTSS	aTSS	high
BNA4:TSS_BNA4	113.971	421.306	1.86488	6.92925e-12	Up in mutant	BNA4	BNA4:TSS	TSS	medium
ARP4:ciTSS_ARP4	1.88412	7.37469	1.86528	0.00770555	Up in mutant	ARP4	ARP4:ciTSS	ciTSS	medium
LAS21:aTSS_LAS21	5.01997	19.6625	1.86814	0.000147609	Up in mutant	LAS21	LAS21:aTSS	aTSS	medium
TEL1:ciTSS_TEL1	8.64695	32.9181	1.86871	5.71811e-06	Up in mutant	TEL1	TEL1:ciTSS	ciTSS	medium
YPT7:aTSS_YPT7	15.4098	58.1688	1.8699	2.01317e-07	Up in mutant	YPT7	YPT7:aTSS	aTSS	medium
YNL200C:ciTSS_YNL200C	3.48573	13.8412	1.87245	0.000846903	Up in mutant	YNL200C	YNL200C:ciTSS	ciTSS	low
CTF4:ciTSS_CTF4	6.97145	27.0372	1.87305	2.37253e-05	Up in mutant	CTF4	CTF4:ciTSS	ciTSS	medium
FRE5:TSS_FRE5	3.351	11.995	1.87396	0.00123318	Up in mutant	FRE5	FRE5:TSS	TSS	low
STE3:ciTSS_STE3	2.7925	10.4218	1.88224	0.00271281	Up in mutant	STE3	STE3:ciTSS	ciTSS	high
ZPR1:ciTSS_ZPR1	2.85986	11.3697	1.8856	0.00166659	Up in mutant	ZPR1	ZPR1:ciTSS	ciTSS	high
SFL1:aTSS_SFL1	3.69435	15.1217	1.88704	0.000736281	Up in mutant	SFL1	SFL1:aTSS	aTSS	medium
YGR093W:ciTSS_YGR093W	4.12465	10.1588	1.89005	0.00317672	Up in mutant	YGR093W	YGR093W:ciTSS	ciTSS	medium
KRE11:aTSS_KRE11	6.27823	24.3524	1.89352	3.24263e-05	Up in mutant	KRE11	KRE11:aTSS	aTSS	medium
YKL071W:aTSS_YKL071W	1.74286	7.37469	1.8938	0.00796884	Up in mutant	YKL071W	YKL071W:aTSS	aTSS	low
SAG1:aTSS_SAG1	5.22859	20.9529	1.89459	0.000101643	Up in mutant	SAG1	SAG1:aTSS	aTSS	high
RHO1:aTSS_RHO1	3.351	12.2779	1.89535	0.00115738	Up in mutant	RHO1	RHO1:aTSS	aTSS	high
AMS1:ciTSS_AMS1	6.55421	25.8561	1.89916	2.32826e-05	Up in mutant	AMS1	AMS1:ciTSS	ciTSS	low
GSY2:aTSS_GSY2	4.81135	19.4294	1.89928	0.00015202	Up in mutant	GSY2	GSY2:aTSS	aTSS	medium
SRP68:ciTSS_SRP68	2.44262	9.55338	1.89962	0.00300579	Up in mutant	SRP68	SRP68:ciTSS	ciTSS	high
YOL013W-A:ciTSS_YOL013W-A	2.36873	9.87597	1.89985	0.00428964	Up in mutant	YOL013W-A	YOL013W-A:ciTSS	ciTSS	low
APL5:ciTSS_APL5	3.28364	10.4814	1.90048	0.0022887	Up in mutant	APL5	APL5:ciTSS	ciTSS	medium
PPN1:aTSS_PPN1	5.10039	15.6277	1.90059	0.000543649	Up in mutant	PPN1	PPN1:aTSS	aTSS	medium
SKP1:ciTSS_SKP1	2.72514	8.6452	1.90065	0.00519456	Up in mutant	SKP1	SKP1:ciTSS	ciTSS	high
BRE4:ciTSS_BRE4	5.57847	22.134	1.90144	5.76072e-05	Up in mutant	BRE4	BRE4:ciTSS	ciTSS	medium
MET5:ciTSS_MET5	5.78709	23.0819	1.90632	4.5547e-05	Up in mutant	MET5	MET5:ciTSS	ciTSS	medium
EAF3:ciTSS_EAF3	1.95148	8.32261	1.90915	0.00576773	Up in mutant	EAF3	EAF3:ciTSS	ciTSS	medium
YOR262W:aTSS_YOR262W	7.67774	28.258	1.90946	1.09763e-05	Up in mutant	YOR262W	YOR262W:aTSS	aTSS	medium
GDH3:ciTSS_GDH3	4.11812	15.6377	1.91275	0.000399265	Up in mutant	GDH3	GDH3:ciTSS	ciTSS	low
PDC1:aTSS_PDC1	3.00112	11.9454	1.91479	0.00167673	Up in mutant	PDC1	PDC1:aTSS	aTSS	high
GPR1:ciTSS_GPR1	2.50998	10.4715	1.91581	0.00228605	Up in mutant	GPR1	GPR1:ciTSS	ciTSS	medium
FMP46:TSS_FMP46	20.1538	78.1639	1.91632	1.85852e-08	Up in mutant	FMP46	FMP46:TSS	TSS	medium
YBL086C:aTSS_YBL086C	1.95148	8.31267	1.91721	0.00539723	Up in mutant	YBL086C	YBL086C:aTSS	aTSS	medium
GRX3:ciTSS_GRX3	2.30136	10.392	1.91888	0.00456921	Up in mutant	GRX3	GRX3:ciTSS	ciTSS	high
YPK1:ciTSS_YPK1	2.65124	10.7444	1.92114	0.00190689	Up in mutant	YPK1	YPK1:ciTSS	ciTSS	medium
YAL064W-B:TSS_YAL064W-B	17.307	64.6254	1.92248	5.16735e-08	Up in mutant	YAL064W-B	YAL064W-B:TSS	TSS	low
SAF1:ciTSS_SAF1	3.97686	15.6874	1.92625	0.000289868	Up in mutant	SAF1	SAF1:ciTSS	ciTSS	low
MNT2:aTSS_MNT2	2.58388	9.50369	1.92671	0.00323867	Up in mutant	MNT2	MNT2:aTSS	aTSS	medium
FLX1:aTSS_FLX1	7.73204	30.1837	1.92795	2.36406e-05	Up in mutant	FLX1	FLX1:aTSS	aTSS	medium
THI5:aTSS_THI5	1.74286	7.66748	1.92883	0.00714332	Up in mutant	THI5	THI5:aTSS	aTSS	low
YBL029W:ciTSS_YBL029W	5.51111	21.8114	1.92968	4.91942e-05	Up in mutant	YBL029W	YBL029W:ciTSS	ciTSS	low
URB2:ciTSS_URB2	3.00112	11.6824	1.93135	0.00117184	Up in mutant	URB2	URB2:ciTSS	ciTSS	medium
ACB1:aTSS_ACB1	2.16011	9.49376	1.93168	0.00485458	Up in mutant	ACB1	ACB1:aTSS	aTSS	high
INP52:ciTSS_INP52	12.3544	45.8015	1.9328	4.82478e-07	Up in mutant	INP52	INP52:ciTSS	ciTSS	medium
HIS4:ciTSS_HIS4	4.75052	15.0918	1.93411	0.000372422	Up in mutant	HIS4	HIS4:ciTSS	ciTSS	high
SEN1:ciTSS_SEN1	6.90409	27.6725	1.93471	1.15541e-05	Up in mutant	SEN1	SEN1:ciTSS	ciTSS	medium
SMC2:ciTSS_SMC2	2.234	8.61539	1.93553	0.00364535	Up in mutant	SMC2	SMC2:ciTSS	ciTSS	medium
PTR3:aTSS_PTR3	6.48685	25.8362	1.93621	1.6297e-05	Up in mutant	PTR3	PTR3:aTSS	aTSS	medium
PRP16:ciTSS_PRP16	2.30136	10.8438	1.94057	0.00439809	Up in mutant	PRP16	PRP16:ciTSS	ciTSS	medium
PXA2:aTSS_PXA2	4.68315	12.6005	1.94067	0.00107275	Up in mutant	PXA2	PXA2:aTSS	aTSS	low
HEM12:ciTSS_HEM12	2.65124	11.0372	1.94082	0.00185565	Up in mutant	HEM12	HEM12:ciTSS	ciTSS	medium
YLR419W:ciTSS_YLR419W	3.20974	13.608	1.94122	0.00115772	Up in mutant	YLR419W	YLR419W:ciTSS	ciTSS	medium
MSC7:ciTSS_MSC7	1.53424	6.77917	1.94188	0.00870554	Up in mutant	MSC7	MSC7:ciTSS	ciTSS	medium
PBS2:ciTSS_PBS2	2.09274	8.89825	1.94254	0.00376167	Up in mutant	PBS2	PBS2:ciTSS	ciTSS	medium
BPT1:ciTSS_BPT1	5.86098	23.7867	1.94278	4.99518e-05	Up in mutant	BPT1	BPT1:ciTSS	ciTSS	medium
GRE1:aTSS_GRE1	1.53424	6.7593	1.94355	0.00862372	Up in mutant	GRE1	GRE1:aTSS	aTSS	low
HRP1:ciTSS_HRP1	2.58388	9.51363	1.94372	0.00275349	Up in mutant	HRP1	HRP1:ciTSS	ciTSS	high
MRPS8:aTSS_MRPS8	2.30136	9.82629	1.9466	0.00258376	Up in mutant	MRPS8	MRPS8:aTSS	aTSS	medium
HOP1:ciTSS_HOP1	2.71861	11.9454	1.9491	0.0018961	Up in mutant	HOP1	HOP1:ciTSS	ciTSS	low
PTH2:ciTSS_PTH2	2.22747	8.61539	1.94943	0.00703187	Up in mutant	PTH2	PTH2:ciTSS	ciTSS	high
TCB3:aTSS_TCB3	5.64583	23.4045	1.9499	4.55265e-05	Up in mutant	TCB3	TCB3:aTSS	aTSS	high
VNX1:aTSS_VNX1	2.85986	12.3574	1.953	0.00137516	Up in mutant	VNX1	VNX1:aTSS	aTSS	medium
CUE2:ciTSS_CUE2	4.04423	17.1712	1.95341	0.000276521	Up in mutant	CUE2	CUE2:ciTSS	ciTSS	medium
RET3:aTSS_RET3	1.6755	6.77917	1.95535	0.00780742	Up in mutant	RET3	RET3:aTSS	aTSS	high
YOR022C:ciTSS_YOR022C	4.81788	17.4938	1.95617	0.000161733	Up in mutant	YOR022C	YOR022C:ciTSS	ciTSS	medium
USA1:ciTSS_USA1	4.18548	17.6031	1.95695	0.000234873	Up in mutant	USA1	USA1:ciTSS	ciTSS	medium
YBR209W:TSS_YBR209W	1.6755	6.7593	1.95702	0.00772485	Up in mutant	YBR209W	YBR209W:TSS	TSS	low
HSL1:ciTSS_HSL1	3.27711	13.8313	1.95801	0.000613183	Up in mutant	HSL1	HSL1:ciTSS	ciTSS	medium
YAL037W:TSS_YAL037W	11.3656	45.8214	1.95862	4.78106e-07	Up in mutant	YAL037W	YAL037W:TSS	TSS	medium
MDE1:ciTSS_MDE1	3.62045	14.1241	1.96107	0.00138172	Up in mutant	MDE1	MDE1:ciTSS	ciTSS	high
BNA2:ciTSS_BNA2	13.7278	55.5337	1.96133	6.20365e-07	Up in mutant	BNA2	BNA2:ciTSS	ciTSS	low
ISC1:aTSS_ISC1	12.2805	48.7347	1.96267	3.9275e-07	Up in mutant	ISC1	ISC1:aTSS	aTSS	medium
OPY1:ciTSS_OPY1	1.88412	8.01988	1.96281	0.00486075	Up in mutant	OPY1	OPY1:ciTSS	ciTSS	medium
PPR1:ciTSS_PPR1	3.48573	14.7593	1.96288	0.000464846	Up in mutant	PPR1	PPR1:ciTSS	ciTSS	medium
SAE2:ciTSS_SAE2	2.71861	11.7023	1.96489	0.00135222	Up in mutant	SAE2	SAE2:ciTSS	ciTSS	medium
ERG10:ciTSS_ERG10	5.43721	22.7792	1.96526	4.54837e-05	Up in mutant	ERG10	ERG10:ciTSS	ciTSS	high
SDH4:TSS_SDH4	9.55533	38.8289	1.9661	1.28674e-06	Up in mutant	SDH4	SDH4:TSS	TSS	medium
MYO2:ciTSS_MYO2	5.92182	24.9976	1.96986	6.49414e-05	Up in mutant	MYO2	MYO2:ciTSS	ciTSS	high
DBP10:ciTSS_DBP10	5.0265	18.7742	1.97009	8.60872e-05	Up in mutant	DBP10	DBP10:ciTSS	ciTSS	high
SLH1:ciTSS_SLH1	4.89177	14.4566	1.97171	0.000445336	Up in mutant	SLH1	SLH1:ciTSS	ciTSS	medium
CHA4:aTSS_CHA4	3.9095	15.0322	1.97291	0.000362027	Up in mutant	CHA4	CHA4:aTSS	aTSS	medium
NAT2:ciTSS_NAT2	5.57847	23.3449	1.97313	3.29825e-05	Up in mutant	NAT2	NAT2:ciTSS	ciTSS	medium
NBP35:ciTSS_NBP35	4.74398	19.7519	1.97362	9.909e-05	Up in mutant	NBP35	NBP35:ciTSS	ciTSS	medium
YNL165W:ciTSS_YNL165W	2.65124	11.0769	1.97362	0.00131372	Up in mutant	YNL165W	YNL165W:ciTSS	ciTSS	medium
RAD30:aTSS_RAD30	3.62698	15.4244	1.97372	0.000366543	Up in mutant	RAD30	RAD30:aTSS	aTSS	medium
YMR187C:ciTSS_YMR187C	1.88412	8.00995	1.97553	0.00437616	Up in mutant	YMR187C	YMR187C:ciTSS	ciTSS	medium
DUR3:aTSS_DUR3	1.88412	8.00001	1.98018	0.00420866	Up in mutant	DUR3	DUR3:aTSS	aTSS	low
MPD1:aTSS_MPD1	3.97686	16.3027	1.98071	0.00019503	Up in mutant	MPD1	MPD1:aTSS	aTSS	medium
BRR1:aTSS_BRR1	3.55962	14.1638	1.98349	0.000398749	Up in mutant	BRR1	BRR1:aTSS	aTSS	medium
HAP4:ciTSS_HAP4	3.77477	10.7245	1.98421	0.00237144	Up in mutant	HAP4	HAP4:ciTSS	ciTSS	medium
RAD57:ciTSS_RAD57	2.234	9.19103	1.98435	0.00332094	Up in mutant	RAD57	RAD57:ciTSS	ciTSS	medium
GUT1:aTSS_GUT1	2.50998	11.0968	1.98945	0.00153969	Up in mutant	GUT1	GUT1:aTSS	aTSS	medium
IML3:aTSS_IML3	6.63464	23.4045	1.98973	2.49937e-05	Up in mutant	IML3	IML3:aTSS	aTSS	low
CTM1:aTSS_CTM1	2.36873	10.4317	1.99035	0.00258702	Up in mutant	CTM1	CTM1:aTSS	aTSS	low
EDS1:TSS_EDS1	1.60161	7.06203	1.99318	0.00923245	Up in mutant	EDS1	EDS1:TSS	TSS	low
TGL4:ciTSS_TGL4	1.74286	7.98014	1.99405	0.00499356	Up in mutant	TGL4	TGL4:ciTSS	ciTSS	medium
ECM5:ciTSS_ECM5	1.81023	7.68735	1.99498	0.0075215	Up in mutant	ECM5	ECM5:ciTSS	ciTSS	medium
MIP6:ciTSS_MIP6	9.98564	36.8138	1.99847	2.47777e-06	Up in mutant	MIP6	MIP6:ciTSS	ciTSS	low
ATP25:aTSS_ATP25	1.60161	7.0819	2.00169	0.00870554	Up in mutant	ATP25	ATP25:aTSS	aTSS	medium
KIC1:ciTSS_KIC1	1.60161	7.0819	2.00169	0.00870554	Up in mutant	KIC1	KIC1:ciTSS	ciTSS	medium
SUR7:aTSS_SUR7	3.90297	17.2805	2.00261	0.000274535	Up in mutant	SUR7	SUR7:aTSS	aTSS	high
RPP1:aTSS_RPP1	4.67662	18.4814	2.0048	8.58914e-05	Up in mutant	RPP1	RPP1:aTSS	aTSS	medium
POL12:ciTSS_POL12	1.53424	7.0819	2.00794	0.0062788	Up in mutant	POL12	POL12:ciTSS	ciTSS	medium
THI11:ciTSS_THI11	1.74286	8.00001	2.0087	0.0044275	Up in mutant	THI11	THI11:ciTSS	ciTSS	low
COQ4:ciTSS_COQ4	7.81247	32.6552	2.00991	2.71452e-06	Up in mutant	COQ4	COQ4:ciTSS	ciTSS	medium
GDH1:aTSS_GDH1	4.95261	20.9032	2.01021	4.46248e-05	Up in mutant	GDH1	GDH1:aTSS	aTSS	high
MDS3:aTSS_MDS3	1.6755	7.09184	2.0105	0.00605207	Up in mutant	MDS3	MDS3:aTSS	aTSS	medium
YMR090W:TSS_YMR090W	9.0642	38.3871	2.01259	1.32932e-06	Up in mutant	YMR090W	YMR090W:TSS	TSS	low
YLR143W:ciTSS_YLR143W	1.6755	7.06203	2.0129	0.00594454	Up in mutant	YLR143W	YLR143W:ciTSS	ciTSS	medium
TOP3:aTSS_TOP3	3.48573	15.4045	2.01646	0.000329821	Up in mutant	TOP3	TOP3:aTSS	aTSS	low
IRC6:ciTSS_IRC6	1.74286	8.27292	2.01695	0.00488774	Up in mutant	IRC6	IRC6:ciTSS	ciTSS	medium
RET2:aTSS_RET2	1.95148	8.91812	2.01748	0.0032126	Up in mutant	RET2	RET2:aTSS	aTSS	high
DIT1:aTSS_DIT1	1.95148	9.19103	2.01789	0.00378916	Up in mutant	DIT1	DIT1:aTSS	aTSS	low
YHR162W:aTSS_YHR162W	2.16011	10.1986	2.0214	0.00306451	Up in mutant	YHR162W	YHR162W:aTSS	aTSS	high
SER1:ciTSS_SER1	1.6755	7.0819	2.02141	0.00556972	Up in mutant	SER1	SER1:ciTSS	ciTSS	high
YIM2:TSS_YIM2	1.6755	7.07196	2.02221	0.00553779	Up in mutant	YIM2	YIM2:TSS	TSS	low
YDL057W:ciTSS_YDL057W	3.27057	12.0348	2.02425	0.00346315	Up in mutant	YDL057W	YDL057W:ciTSS	ciTSS	low
RAD9:ciTSS_RAD9	2.85986	12.5906	2.0245	0.000722221	Up in mutant	RAD9	RAD9:ciTSS	ciTSS	medium
PCM1:ciTSS_PCM1	12.7651	53.2159	2.02739	9.4709e-08	Up in mutant	PCM1	PCM1:ciTSS	ciTSS	high
MPS2:aTSS_MPS2	1.32562	6.15385	2.02958	0.00864327	Up in mutant	MPS2	MPS2:aTSS	aTSS	medium
CTF4:aTSS_CTF4	3.76171	16.3027	2.02994	0.000353603	Up in mutant	CTF4	CTF4:aTSS	aTSS	medium
FUS2:ciTSS_FUS2	2.02538	7.98014	2.03087	0.00391592	Up in mutant	FUS2	FUS2:ciTSS	ciTSS	low
NTE1:ciTSS_NTE1	2.234	9.23078	2.03175	0.00212504	Up in mutant	NTE1	NTE1:ciTSS	ciTSS	medium
YOR022C:aTSS_YOR022C	4.468	17.5335	2.03308	9.91051e-05	Up in mutant	YOR022C	YOR022C:aTSS	aTSS	medium
ATF2:aTSS_ATF2	4.39411	19.0869	2.03361	7.23081e-05	Up in mutant	ATF2	ATF2:aTSS	aTSS	medium
FRE7:aTSS_FRE7	2.09274	9.56331	2.03537	0.00226605	Up in mutant	FRE7	FRE7:aTSS	aTSS	medium
CPS1:aTSS_CPS1	1.81023	7.98014	2.0355	0.00644446	Up in mutant	CPS1	CPS1:aTSS	aTSS	high
PRE1:aTSS_PRE1	2.64471	10.4317	2.03564	0.00399995	Up in mutant	PRE1	PRE1:aTSS	aTSS	high
MSR1:aTSS_MSR1	8.23624	32.9181	2.03598	1.95495e-06	Up in mutant	MSR1	MSR1:aTSS	aTSS	medium
FCY21:aTSS_FCY21	1.74286	8.33254	2.03613	0.00417975	Up in mutant	FCY21	FCY21:aTSS	aTSS	medium
PAH1:ciTSS_PAH1	3.07502	9.84616	2.03769	0.00187244	Up in mutant	PAH1	PAH1:ciTSS	ciTSS	medium
DLD2:ciTSS_DLD2	5.36985	23.3747	2.03867	2.17412e-05	Up in mutant	DLD2	DLD2:ciTSS	ciTSS	medium
YER077C:ciTSS_YER077C	4.39411	19.4294	2.04181	7.81783e-05	Up in mutant	YER077C	YER077C:ciTSS	ciTSS	medium
RIM8:ciTSS_RIM8	12.7716	52.0547	2.04588	1.0877e-07	Up in mutant	RIM8	RIM8:ciTSS	ciTSS	low
CBP2:ciTSS_CBP2	3.00112	12.9628	2.04694	0.000650675	Up in mutant	CBP2	CBP2:ciTSS	ciTSS	medium
DUR1,2:ciTSS_DUR1,2	8.30361	34.7146	2.05127	1.40138e-06	Up in mutant	DUR1,2	DUR1,2:ciTSS	ciTSS	medium
SSE2:ciTSS_SSE2	4.11159	18.8239	2.05393	0.000160064	Up in mutant	SSE2	SSE2:ciTSS	ciTSS	medium
SPO77:ciTSS_SPO77	4.67662	19.0769	2.05496	5.54769e-05	Up in mutant	SPO77	SPO77:ciTSS	ciTSS	low
UPC2:ciTSS_UPC2	4.11812	17.1811	2.05541	0.000132412	Up in mutant	UPC2	UPC2:ciTSS	ciTSS	medium
YDR179W-A:aTSS_YDR179W-A	2.09274	9.80642	2.05724	0.00219704	Up in mutant	YDR179W-A	YDR179W-A:aTSS	aTSS	medium
YDR344C:aTSS_YDR344C	1.60161	7.37469	2.05838	0.00677314	Up in mutant	YDR344C	YDR344C:aTSS	aTSS	medium
IRC20:ciTSS_IRC20	3.70088	14.7196	2.05853	0.000329916	Up in mutant	IRC20	IRC20:ciTSS	ciTSS	medium
PEX1:aTSS_PEX1	1.95148	9.22084	2.06283	0.00253178	Up in mutant	PEX1	PEX1:aTSS	aTSS	medium
EDC1:TSS_EDC1	2.29483	6.41683	2.06385	0.0256041	Up in mutant	EDC1	EDC1:TSS	TSS	medium
RIM4:ciTSS_RIM4	4.25938	16.6253	2.06387	0.000124098	Up in mutant	RIM4	RIM4:ciTSS	ciTSS	low
YRO2:TSS_YRO2	12.0045	49.1911	2.06428	1.29935e-07	Up in mutant	YRO2	YRO2:TSS	TSS	low
MSS51:aTSS_MSS51	1.95148	9.23078	2.0653	0.00247131	Up in mutant	MSS51	MSS51:aTSS	aTSS	medium
YCL049C:aTSS_YCL049C	1.95148	9.23078	2.0653	0.00247131	Up in mutant	YCL049C	YCL049C:aTSS	aTSS	medium
PHO8:ciTSS_PHO8	4.18548	18.4417	2.06601	7.56835e-05	Up in mutant	PHO8	PHO8:ciTSS	ciTSS	high
MRPL7:aTSS_MRPL7	6.00224	24.9579	2.06653	1.13358e-05	Up in mutant	MRPL7	MRPL7:aTSS	aTSS	medium
YNL018C:aTSS_YNL018C	2.30136	10.7941	2.06665	0.00134199	Up in mutant	YNL018C	YNL018C:aTSS	aTSS	low
ADE17:ciTSS_ADE17	2.7925	11.6724	2.0683	0.000781783	Up in mutant	ADE17	ADE17:ciTSS	ciTSS	high
TOR2:ciTSS_TOR2	5.23512	21.4987	2.06864	2.82637e-05	Up in mutant	TOR2	TOR2:ciTSS	ciTSS	medium
GEA2:ciTSS_GEA2	4.04423	18.5013	2.06882	0.000103916	Up in mutant	GEA2	GEA2:ciTSS	ciTSS	medium
LAC1:aTSS_LAC1	3.48573	16.01	2.07568	0.000212654	Up in mutant	LAC1	LAC1:aTSS	aTSS	high
RUP1:aTSS_RUP1	9.96604	43.742	2.07608	6.23892e-07	Up in mutant	RUP1	RUP1:aTSS	aTSS	medium
ESC8:ciTSS_ESC8	5.23512	21.5385	2.07699	2.43878e-05	Up in mutant	ESC8	ESC8:ciTSS	ciTSS	low
YGL081W:TSS_YGL081W	5.64583	25.5335	2.07777	1.52552e-05	Up in mutant	YGL081W	YGL081W:TSS	TSS	low
MRPS28:ciTSS_MRPS28	1.88412	8.62533	2.07923	0.00253279	Up in mutant	MRPS28	MRPS28:ciTSS	ciTSS	medium
ERV2:ciTSS_ERV2	2.7925	12.3673	2.08042	0.000994934	Up in mutant	ERV2	ERV2:ciTSS	ciTSS	medium
UFD2:aTSS_UFD2	3.06848	14.1737	2.08241	0.000360157	Up in mutant	UFD2	UFD2:aTSS	aTSS	medium
PRI2:aTSS_PRI2	6.76936	28.6403	2.08271	3.9411e-06	Up in mutant	PRI2	PRI2:aTSS	aTSS	medium
ECL1:aTSS_ECL1	5.50457	24.938	2.08435	2.40422e-05	Up in mutant	ECL1	ECL1:aTSS	aTSS	medium
UGA4:ciTSS_UGA4	9.0642	40.2928	2.08892	5.2696e-07	Up in mutant	UGA4	UGA4:ciTSS	ciTSS	low
YBR074W:ciTSS_YBR074W	1.95148	9.56331	2.09197	0.00231197	Up in mutant	YBR074W	YBR074W:ciTSS	ciTSS	medium
PRP42:ciTSS_PRP42	1.81676	6.7593	2.09241	0.00558068	Up in mutant	PRP42	PRP42:ciTSS	ciTSS	medium
MNN1:ciTSS_MNN1	2.01885	8.92805	2.09315	0.00400719	Up in mutant	MNN1	MNN1:ciTSS	ciTSS	high
YER156C:ciTSS_YER156C	2.01885	8.92805	2.09315	0.00400719	Up in mutant	YER156C	YER156C:ciTSS	ciTSS	high
YPR150W:ciTSS_YPR150W	1.60161	7.66748	2.0934	0.00609446	Up in mutant	YPR150W	YPR150W:ciTSS	ciTSS	low
MTC5:ciTSS_MTC5	5.44374	23.0819	2.09379	1.52478e-05	Up in mutant	MTC5	MTC5:ciTSS	ciTSS	medium
YJR061W:aTSS_YJR061W	1.95148	9.51363	2.09457	0.00225575	Up in mutant	YJR061W	YJR061W:aTSS	aTSS	low
WSC2:aTSS_WSC2	1.32562	6.46651	2.09474	0.00641892	Up in mutant	WSC2	WSC2:aTSS	aTSS	medium
SAC3:ciTSS_SAC3	2.30136	11.1067	2.10081	0.001131	Up in mutant	SAC3	SAC3:ciTSS	ciTSS	medium
GUT2:ciTSS_GUT2	3.07502	10.4317	2.10242	0.00141146	Up in mutant	GUT2	GUT2:ciTSS	ciTSS	medium
SDS24:aTSS_SDS24	5.51111	24.5955	2.10433	1.06969e-05	Up in mutant	SDS24	SDS24:aTSS	aTSS	medium
SGV1:ciTSS_SGV1	2.92723	14.2035	2.10519	0.00055283	Up in mutant	SGV1	SGV1:ciTSS	ciTSS	medium
STT3:ciTSS_STT3	7.19314	27.7122	2.10603	5.28401e-06	Up in mutant	STT3	STT3:ciTSS	ciTSS	high
YDR210W-B:TSS_YDR210W-B	7.2605	30.0645	2.10612	3.91498e-06	Up in mutant	YDR210W-B	YDR210W-B:TSS	TSS	low
PMC1:ciTSS_PMC1	3.9095	16.3027	2.10624	0.000118861	Up in mutant	PMC1	PMC1:ciTSS	ciTSS	medium
UIP4:ciTSS_UIP4	1.95148	9.5335	2.11065	0.00193956	Up in mutant	UIP4	UIP4:ciTSS	ciTSS	low
PUT2:ciTSS_PUT2	2.99459	13.5285	2.11135	0.00073796	Up in mutant	PUT2	PUT2:ciTSS	ciTSS	medium
DUO1:aTSS_DUO1	2.44262	11.0869	2.11368	0.000839446	Up in mutant	DUO1	DUO1:aTSS	aTSS	medium
YOR356W:ciTSS_YOR356W	5.30248	24.2133	2.11601	1.99989e-05	Up in mutant	YOR356W	YOR356W:ciTSS	ciTSS	medium
OLE1:aTSS_OLE1	2.36873	11.6426	2.11964	0.00144248	Up in mutant	OLE1	OLE1:aTSS	aTSS	high
WRS1:aTSS_WRS1	2.30136	11.067	2.11965	0.000916009	Up in mutant	WRS1	WRS1:aTSS	aTSS	high
CLB6:aTSS_CLB6	2.30136	11.3399	2.12007	0.00110998	Up in mutant	CLB6	CLB6:aTSS	aTSS	medium
PRC1:aTSS_PRC1	4.25285	19.9851	2.12048	4.87335e-05	Up in mutant	PRC1	PRC1:aTSS	aTSS	high
NRT1:ciTSS_NRT1	2.85986	13.5087	2.12149	0.000395183	Up in mutant	NRT1	NRT1:ciTSS	ciTSS	medium
FRE1:aTSS_FRE1	2.65124	12.3077	2.12172	0.000525888	Up in mutant	FRE1	FRE1:aTSS	aTSS	high
THI11:aTSS_THI11	1.53424	7.69728	2.12365	0.00356669	Up in mutant	THI11	THI11:aTSS	aTSS	low
YBL029W:aTSS_YBL029W	4.468	19.1366	2.12433	6.32527e-05	Up in mutant	YBL029W	YBL029W:aTSS	aTSS	low
MRH4:aTSS_MRH4	5.7132	26.4616	2.12491	1.54038e-05	Up in mutant	MRH4	MRH4:aTSS	aTSS	medium
RRD1:aTSS_RRD1	7.11924	30.4765	2.12491	2.12751e-06	Up in mutant	RRD1	RRD1:aTSS	aTSS	medium
YEH1:ciTSS_YEH1	2.44262	11.4194	2.12831	0.000871202	Up in mutant	YEH1	YEH1:ciTSS	ciTSS	medium
VMA3:aTSS_VMA3	3.83561	18.1886	2.1285	8.54807e-05	Up in mutant	VMA3	VMA3:aTSS	aTSS	high
FLO5:ciTSS_FLO5	1.95148	9.87597	2.12972	0.00194415	Up in mutant	FLO5	FLO5:ciTSS	ciTSS	medium
FPK1:ciTSS_FPK1	1.6755	7.67741	2.12993	0.00332363	Up in mutant	FPK1	FPK1:ciTSS	ciTSS	medium
YNL247W:ciTSS_YNL247W	1.6755	7.67741	2.12993	0.00332363	Up in mutant	YNL247W	YNL247W:ciTSS	ciTSS	high
SFT2:aTSS_SFT2	1.39298	7.09184	2.13665	0.00601036	Up in mutant	SFT2	SFT2:aTSS	aTSS	high
ILV6:aTSS_ILV6	4.81135	23.1415	2.13994	2.43329e-05	Up in mutant	ILV6	ILV6:aTSS	aTSS	high
PGA3:aTSS_PGA3	15.8336	71.3648	2.14036	7.05014e-09	Up in mutant	PGA3	PGA3:aTSS	aTSS	high
MVP1:aTSS_MVP1	2.09274	10.1489	2.14158	0.00115434	Up in mutant	MVP1	MVP1:aTSS	aTSS	medium
PHO88:aTSS_PHO88	1.18436	6.15385	2.14168	0.0070806	Up in mutant	PHO88	PHO88:aTSS	aTSS	high
HSP104:ciTSS_HSP104	1.95148	10.1986	2.14391	0.00202561	Up in mutant	HSP104	HSP104:ciTSS	ciTSS	medium
YOR093C:ciTSS_YOR093C	2.50998	12.3176	2.1448	0.000582082	Up in mutant	YOR093C	YOR093C:ciTSS	ciTSS	medium
YJR116W:ciTSS_YJR116W	4.11812	18.129	2.14623	5.81168e-05	Up in mutant	YJR116W	YJR116W:ciTSS	ciTSS	medium
SSH1:aTSS_SSH1	12.9737	62.7945	2.14624	2.15109e-07	Up in mutant	SSH1	SSH1:aTSS	aTSS	high
HSP12:TSS_HSP12	1.81676	7.06203	2.14829	0.0043237	Up in mutant	HSP12	HSP12:TSS	TSS	medium
MSE1:aTSS_MSE1	2.16011	10.7841	2.15283	0.00122042	Up in mutant	MSE1	MSE1:aTSS	aTSS	medium
FUR4:aTSS_FUR4	2.44262	11.3797	2.15439	0.000650132	Up in mutant	FUR4	FUR4:aTSS	aTSS	medium
TMN2:ciTSS_TMN2	2.65124	12.6204	2.1559	0.000425593	Up in mutant	TMN2	TMN2:ciTSS	ciTSS	medium
TGS1:aTSS_TGS1	1.32562	6.7593	2.15619	0.00482754	Up in mutant	TGS1	TGS1:aTSS	aTSS	medium
MRPL7:ciTSS_MRPL7	3.49226	14.1241	2.15698	0.000259618	Up in mutant	MRPL7	MRPL7:ciTSS	ciTSS	medium
CAK1:ciTSS_CAK1	5.71973	26.7345	2.15816	5.3308e-06	Up in mutant	CAK1	CAK1:ciTSS	ciTSS	medium
MET16:aTSS_MET16	2.64471	11.3598	2.1629	0.0020194	Up in mutant	MET16	MET16:aTSS	aTSS	medium
NHP6A:aTSS_NHP6A	4.40064	17.2705	2.16369	9.1887e-05	Up in mutant	NHP6A	NHP6A:aTSS	aTSS	high
RFC4:aTSS_RFC4	3.351	14.7593	2.16611	0.000176148	Up in mutant	RFC4	RFC4:aTSS	aTSS	medium
PDR8:aTSS_PDR8	1.74286	9.48382	2.16625	0.00272339	Up in mutant	PDR8	PDR8:aTSS	aTSS	medium
YJR141W:ciTSS_YJR141W	1.60161	8.00995	2.16862	0.004041	Up in mutant	YJR141W	YJR141W:ciTSS	ciTSS	medium
OPT1:aTSS_OPT1	1.95148	10.1191	2.16906	0.00160497	Up in mutant	OPT1	OPT1:aTSS	aTSS	high
KRE1:aTSS_KRE1	3.00112	13.8511	2.17052	0.000249626	Up in mutant	KRE1	KRE1:aTSS	aTSS	high
YHC3:ciTSS_YHC3	2.85333	12.0149	2.17177	0.00171427	Up in mutant	YHC3	YHC3:ciTSS	ciTSS	medium
INH1:TSS_INH1	18.5456	86.3573	2.1718	2.98088e-09	Up in mutant	INH1	INH1:TSS	TSS	low
TAO3:ciTSS_TAO3	11.6546	51.9852	2.17415	4.42358e-08	Up in mutant	TAO3	TAO3:ciTSS	ciTSS	medium
RPN14:ciTSS_RPN14	4.67662	21.1563	2.17474	2.96794e-05	Up in mutant	RPN14	RPN14:ciTSS	ciTSS	medium
ARG82:aTSS_ARG82	2.09274	10.814	2.17587	0.00119527	Up in mutant	ARG82	ARG82:aTSS	aTSS	low
POL1:ciTSS_POL1	3.06848	15.0819	2.17711	0.000183343	Up in mutant	POL1	POL1:ciTSS	ciTSS	medium
SCC4:ciTSS_SCC4	2.16011	11.1067	2.17753	0.00114577	Up in mutant	SCC4	SCC4:ciTSS	ciTSS	medium
YLR030W:ciTSS_YLR030W	3.41183	15.7072	2.17809	0.000385514	Up in mutant	YLR030W	YLR030W:ciTSS	ciTSS	low
ARR3:ciTSS_ARR3	2.43609	11.1167	2.1782	0.00231181	Up in mutant	ARR3	ARR3:ciTSS	ciTSS	low
ERG12:ciTSS_ERG12	1.46688	6.45658	2.17869	0.00502756	Up in mutant	ERG12	ERG12:ciTSS	ciTSS	medium
VPS53:aTSS_VPS53	4.73745	23.1217	2.17936	3.51505e-05	Up in mutant	VPS53	VPS53:aTSS	aTSS	medium
TNA1:ciTSS_TNA1	2.93376	12.0149	2.18064	0.000506776	Up in mutant	TNA1	TNA1:ciTSS	ciTSS	medium
MED4:aTSS_MED4	2.93376	11.9851	2.18178	0.000499257	Up in mutant	MED4	MED4:aTSS	aTSS	medium
GPI14:ciTSS_GPI14	1.74286	9.20097	2.18219	0.0019865	Up in mutant	GPI14	GPI14:ciTSS	ciTSS	medium
NCA3:TSS_NCA3	1.74286	9.20097	2.18219	0.0019865	Up in mutant	NCA3	NCA3:TSS	TSS	low
SIP3:ciTSS_SIP3	1.74286	9.20097	2.18219	0.0019865	Up in mutant	SIP3	SIP3:ciTSS	ciTSS	medium
FRE1:ciTSS_FRE1	4.11812	19.1465	2.18275	6.06664e-05	Up in mutant	FRE1	FRE1:ciTSS	ciTSS	high
DAP2:ciTSS_DAP2	2.85986	14.1241	2.18526	0.000260589	Up in mutant	DAP2	DAP2:ciTSS	ciTSS	medium
FMP45:ciTSS_FMP45	4.67662	20.933	2.18537	2.00082e-05	Up in mutant	FMP45	FMP45:ciTSS	ciTSS	low
ATG27:ciTSS_ATG27	2.7925	13.1662	2.18555	0.00052587	Up in mutant	ATG27	ATG27:ciTSS	ciTSS	medium
PTC2:aTSS_PTC2	4.67662	20.9231	2.1862	1.97197e-05	Up in mutant	PTC2	PTC2:aTSS	aTSS	high
YIL028W:aTSS_YIL028W	2.234	10.4317	2.18668	0.000969428	Up in mutant	YIL028W	YIL028W:aTSS	aTSS	low
BUD14:ciTSS_BUD14	1.6755	8.00995	2.18834	0.00242333	Up in mutant	BUD14	BUD14:ciTSS	ciTSS	medium
YNR062C:aTSS_YNR062C	4.52883	22.1439	2.18858	3.35235e-05	Up in mutant	YNR062C	YNR062C:aTSS	aTSS	low
MNP1:ciTSS_MNP1	2.85986	14.1737	2.1903	0.000245148	Up in mutant	MNP1	MNP1:ciTSS	ciTSS	medium
GTO1:ciTSS_GTO1	2.02538	8.90818	2.19115	0.00162459	Up in mutant	GTO1	GTO1:ciTSS	ciTSS	low
YKR018C:ciTSS_YKR018C	2.30136	11.7023	2.19499	0.000589232	Up in mutant	YKR018C	YKR018C:ciTSS	ciTSS	medium
OMA1:ciTSS_OMA1	1.74286	9.49376	2.19691	0.00207352	Up in mutant	OMA1	OMA1:ciTSS	ciTSS	medium
YPT11:ciTSS_YPT11	1.74286	9.21091	2.19703	0.00173213	Up in mutant	YPT11	YPT11:ciTSS	ciTSS	low
COS111:aTSS_COS111	3.49226	14.4665	2.19779	0.000184009	Up in mutant	COS111	COS111:aTSS	aTSS	low
DBP5:ciTSS_DBP5	1.95148	10.1489	2.19818	0.00120276	Up in mutant	DBP5	DBP5:ciTSS	ciTSS	high
TRK2:ciTSS_TRK2	3.00112	14.1638	2.20043	0.00020557	Up in mutant	TRK2	TRK2:ciTSS	ciTSS	medium
SEO1:ciTSS_SEO1	1.6755	8.27292	2.20124	0.00260248	Up in mutant	SEO1	SEO1:ciTSS	ciTSS	low
ISF1:ciTSS_ISF1	1.39298	7.37469	2.20425	0.0042873	Up in mutant	ISF1	ISF1:ciTSS	ciTSS	low
TBS1:ciTSS_TBS1	2.71861	13.8511	2.20483	0.000299473	Up in mutant	TBS1	TBS1:ciTSS	ciTSS	medium
PET127:ciTSS_PET127	2.37526	9.86604	2.20605	0.00113807	Up in mutant	PET127	PET127:ciTSS	ciTSS	medium
PMT6:ciTSS_PMT6	1.18436	6.46651	2.20683	0.00526271	Up in mutant	PMT6	PMT6:ciTSS	ciTSS	medium
YJL009W:TSS_YJL009W	1.18436	6.46651	2.20683	0.00526271	Up in mutant	YJL009W	YJL009W:TSS	TSS	low
RAM2:aTSS_RAM2	1.18436	6.45658	2.20777	0.00523064	Up in mutant	RAM2	RAM2:aTSS	aTSS	medium
MLP2:ciTSS_MLP2	1.39298	7.38462	2.20811	0.00416636	Up in mutant	MLP2	MLP2:ciTSS	ciTSS	medium
YVC1:aTSS_YVC1	1.39298	7.38462	2.20811	0.00416636	Up in mutant	YVC1	YVC1:aTSS	aTSS	medium
HXT11:ciTSS_HXT11	1.88412	9.51363	2.20876	0.00132313	Up in mutant	HXT11	HXT11:ciTSS	ciTSS	low
PDI1:ciTSS_PDI1	7.40176	31.3548	2.20997	1.40138e-06	Up in mutant	PDI1	PDI1:ciTSS	ciTSS	high
THI73:ciTSS_THI73	2.09274	11.6128	2.21039	0.00143832	Up in mutant	THI73	THI73:ciTSS	ciTSS	low
MEC1:ciTSS_MEC1	7.04535	33.8164	2.2116	7.60542e-07	Up in mutant	MEC1	MEC1:ciTSS	ciTSS	medium
RCE1:ciTSS_RCE1	1.81676	7.39456	2.21194	0.00313351	Up in mutant	RCE1	RCE1:ciTSS	ciTSS	medium
SMC1:ciTSS_SMC1	1.81676	7.37469	2.21349	0.00309773	Up in mutant	SMC1	SMC1:ciTSS	ciTSS	medium
APC2:aTSS_APC2	4.19202	16	2.2138	0.000107357	Up in mutant	APC2	APC2:aTSS	aTSS	medium
YFR016C:ciTSS_YFR016C	3.14238	14.1042	2.21636	0.000263414	Up in mutant	YFR016C	YFR016C:ciTSS	ciTSS	medium
SMP1:aTSS_SMP1	5.585	24.9678	2.21893	6.66775e-06	Up in mutant	SMP1	SMP1:aTSS	aTSS	low
RNH202:aTSS_RNH202	2.65777	6.77917	2.22011	0.00546487	Up in mutant	RNH202	RNH202:aTSS	aTSS	medium
FAR11:ciTSS_FAR11	1.32562	7.0819	2.22058	0.00353631	Up in mutant	FAR11	FAR11:ciTSS	ciTSS	medium
TRM44:ciTSS_TRM44	1.32562	7.0819	2.22058	0.00353631	Up in mutant	TRM44	TRM44:ciTSS	ciTSS	medium
GPI18:ciTSS_GPI18	2.43609	11.9255	2.22075	0.00247787	Up in mutant	GPI18	GPI18:ciTSS	ciTSS	medium
LEU4:ciTSS_LEU4	2.30136	12.0249	2.22149	0.000532697	Up in mutant	LEU4	LEU4:ciTSS	ciTSS	high
CYK3:ciTSS_CYK3	3.13585	16.0199	2.22175	0.000171857	Up in mutant	CYK3	CYK3:ciTSS	ciTSS	medium
MRF1:ciTSS_MRF1	4.73745	23.6576	2.2228	2.36055e-05	Up in mutant	MRF1	MRF1:ciTSS	ciTSS	medium
FLO10:aTSS_FLO10	6.00224	28.0646	2.22283	3.34773e-06	Up in mutant	FLO10	FLO10:aTSS	aTSS	low
MOD5:ciTSS_MOD5	2.16011	11.4095	2.22288	0.000852998	Up in mutant	MOD5	MOD5:ciTSS	ciTSS	medium
YEL074W:TSS_YEL074W	2.09274	10.7643	2.22409	0.000716158	Up in mutant	YEL074W	YEL074W:TSS	TSS	low
ERT1:aTSS_ERT1	3.97686	19.6327	2.22472	3.89945e-05	Up in mutant	ERT1	ERT1:aTSS	aTSS	medium
YHP1:aTSS_YHP1	5.37638	23.6277	2.22691	1.06647e-05	Up in mutant	YHP1	YHP1:aTSS	aTSS	medium
NOB1:ciTSS_NOB1	1.53424	8.31267	2.23075	0.00204846	Up in mutant	NOB1	NOB1:ciTSS	ciTSS	medium
SPC98:ciTSS_SPC98	3.48573	17.8362	2.23114	6.97075e-05	Up in mutant	SPC98	SPC98:ciTSS	ciTSS	medium
YBR259W:ciTSS_YBR259W	2.16011	11.3995	2.2314	0.000781039	Up in mutant	YBR259W	YBR259W:ciTSS	ciTSS	medium
ROT2:ciTSS_ROT2	2.234	10.7941	2.23233	0.000731192	Up in mutant	ROT2	ROT2:ciTSS	ciTSS	medium
ADO1:aTSS_ADO1	3.06848	15.6874	2.234	0.000124366	Up in mutant	ADO1	ADO1:aTSS	aTSS	high
YDR119W-A:TSS_YDR119W-A	3.06848	15.6874	2.234	0.000124366	Up in mutant	YDR119W-A	YDR119W-A:TSS	TSS	low
HSH155:aTSS_HSH155	2.99459	14.7593	2.23441	0.000348376	Up in mutant	HSH155	HSH155:aTSS	aTSS	medium
ACO2:aTSS_ACO2	2.36873	12.3176	2.2367	0.000590878	Up in mutant	ACO2	ACO2:aTSS	aTSS	high
EOS1:aTSS_EOS1	1.74286	9.51363	2.23728	0.00143899	Up in mutant	EOS1	EOS1:aTSS	aTSS	medium
SHE9:ciTSS_SHE9	2.44262	12.268	2.23782	0.000457548	Up in mutant	SHE9	SHE9:ciTSS	ciTSS	medium
CAF120:aTSS_CAF120	2.37526	10.5112	2.23875	0.00119292	Up in mutant	CAF120	CAF120:aTSS	aTSS	medium
YMR221C:ciTSS_YMR221C	2.37526	10.5112	2.23875	0.00119292	Up in mutant	YMR221C	YMR221C:ciTSS	ciTSS	medium
DSK2:ciTSS_DSK2	10.0465	48.3525	2.23895	5.65148e-08	Up in mutant	DSK2	DSK2:ciTSS	ciTSS	high
XRS2:aTSS_XRS2	1.95148	10.4615	2.24039	0.000947147	Up in mutant	XRS2	XRS2:aTSS	aTSS	low
NUP159:ciTSS_NUP159	7.60385	37.1662	2.24161	3.91479e-07	Up in mutant	NUP159	NUP159:ciTSS	ciTSS	medium
GPI10:aTSS_GPI10	2.09274	11.33	2.24165	0.000876632	Up in mutant	GPI10	GPI10:aTSS	aTSS	medium
CBK1:ciTSS_CBK1	1.6755	8.31267	2.24422	0.00178407	Up in mutant	CBK1	CBK1:ciTSS	ciTSS	medium
YAP6:aTSS_YAP6	1.6755	8.30273	2.24486	0.00177422	Up in mutant	YAP6	YAP6:aTSS	aTSS	medium
VPS25:aTSS_VPS25	1.81023	9.24072	2.24591	0.00224685	Up in mutant	VPS25	VPS25:aTSS	aTSS	medium
NPR3:aTSS_NPR3	4.05076	17.4938	2.24686	6.26788e-05	Up in mutant	NPR3	NPR3:aTSS	aTSS	medium
AAD14:ciTSS_AAD14	3.97033	19.9851	2.2535	6.38783e-05	Up in mutant	AAD14	AAD14:ciTSS	ciTSS	low
SPC97:ciTSS_SPC97	3.70088	16.6154	2.25434	6.81113e-05	Up in mutant	SPC97	SPC97:ciTSS	ciTSS	medium
ALR2:ciTSS_ALR2	1.88412	9.86604	2.258	0.000986707	Up in mutant	ALR2	ALR2:ciTSS	ciTSS	medium
YPL014W:aTSS_YPL014W	4.18548	21.2656	2.25914	1.83879e-05	Up in mutant	YPL014W	YPL014W:aTSS	aTSS	medium
DIG1:ciTSS_DIG1	2.234	11.7619	2.26048	0.000961777	Up in mutant	DIG1	DIG1:ciTSS	ciTSS	high
PDR18:ciTSS_PDR18	5.86098	29.1364	2.26108	2.81248e-06	Up in mutant	PDR18	PDR18:ciTSS	ciTSS	low
YRO2:ciTSS_YRO2	4.05076	17.5335	2.26318	4.85196e-05	Up in mutant	YRO2	YRO2:ciTSS	ciTSS	low
CRF1:TSS_CRF1	3.55962	17.2308	2.26341	5.40561e-05	Up in mutant	CRF1	CRF1:TSS	TSS	low
AIP1:ciTSS_AIP1	1.60161	8.59552	2.26372	0.00262395	Up in mutant	AIP1	AIP1:ciTSS	ciTSS	medium
ROM1:ciTSS_ROM1	1.39298	7.68735	2.26398	0.00322348	Up in mutant	ROM1	ROM1:ciTSS	ciTSS	low
AIP1:aTSS_AIP1	4.11812	19.7023	2.26518	2.30453e-05	Up in mutant	AIP1	AIP1:aTSS	aTSS	medium
IMP21:ciTSS_IMP21	1.88412	9.8561	2.26653	0.000905006	Up in mutant	IMP21	IMP21:ciTSS	ciTSS	medium
OXR1:ciTSS_OXR1	1.95148	10.7444	2.26808	0.000863062	Up in mutant	OXR1	OXR1:ciTSS	ciTSS	medium
PHO81:ciTSS_PHO81	2.02538	9.79648	2.26812	0.00137993	Up in mutant	PHO81	PHO81:ciTSS	ciTSS	medium
NFT1:aTSS_NFT1	1.18436	6.7593	2.26829	0.00399634	Up in mutant	NFT1	NFT1:aTSS	aTSS	low
GPG1:TSS_GPG1	3.62698	18.7941	2.26931	3.95216e-05	Up in mutant	GPG1	GPG1:TSS	TSS	low
GUT2:aTSS_GUT2	6.89756	35.0173	2.2712	1.58947e-06	Up in mutant	GUT2	GUT2:aTSS	aTSS	medium
LYS1:aTSS_LYS1	2.85986	15.0422	2.2722	0.000150617	Up in mutant	LYS1	LYS1:aTSS	aTSS	medium
YJL181W:aTSS_YJL181W	1.60161	8.62533	2.27233	0.0024424	Up in mutant	YJL181W	YJL181W:aTSS	aTSS	medium
REB1:aTSS_REB1	1.74286	9.81636	2.27548	0.00120381	Up in mutant	REB1	REB1:aTSS	aTSS	medium
RCK2:aTSS_RCK2	1.81023	9.56331	2.27614	0.00204639	Up in mutant	RCK2	RCK2:aTSS	aTSS	medium
IRC10:ciTSS_IRC10	1.95148	10.7543	2.27666	0.000790435	Up in mutant	IRC10	IRC10:ciTSS	ciTSS	low
MNS1:ciTSS_MNS1	1.95148	10.7543	2.27666	0.000790435	Up in mutant	MNS1	MNS1:ciTSS	ciTSS	medium
DPL1:aTSS_DPL1	1.32562	7.37469	2.27727	0.00268842	Up in mutant	DPL1	DPL1:aTSS	aTSS	medium
ECM30:aTSS_ECM30	2.58388	12.0149	2.27755	0.000369016	Up in mutant	ECM30	ECM30:aTSS	aTSS	medium
MDS3:ciTSS_MDS3	2.65124	13.871	2.27835	0.000207177	Up in mutant	MDS3	MDS3:ciTSS	ciTSS	medium
DAK1:ciTSS_DAK1	2.37526	10.4914	2.27976	0.0007904	Up in mutant	DAK1	DAK1:ciTSS	ciTSS	medium
SPF1:ciTSS_SPF1	3.20974	16.8486	2.28089	0.000114518	Up in mutant	SPF1	SPF1:ciTSS	ciTSS	high
YDR417C:TSS_YDR417C	1.32562	7.38462	2.28113	0.00260269	Up in mutant	YDR417C	YDR417C:TSS	TSS	low
YGL082W:aTSS_YGL082W	2.22747	11.0471	2.28298	0.00142896	Up in mutant	YGL082W	YGL082W:aTSS	aTSS	medium
YCR061W:ciTSS_YCR061W	1.6755	8.59552	2.28344	0.00153259	Up in mutant	YCR061W	YCR061W:ciTSS	ciTSS	medium
FMP33:TSS_FMP33	2.65124	13.8313	2.28514	0.000188591	Up in mutant	FMP33	FMP33:TSS	TSS	low
URA8:aTSS_URA8	2.234	11.067	2.28533	0.000502639	Up in mutant	URA8	URA8:aTSS	aTSS	medium
ECM10:ciTSS_ECM10	11.7154	59.3002	2.28546	1.45309e-08	Up in mutant	ECM10	ECM10:ciTSS	ciTSS	low
YJR129C:ciTSS_YJR129C	4.05076	18.2085	2.2861	5.16587e-05	Up in mutant	YJR129C	YJR129C:ciTSS	ciTSS	medium
TIR1:TSS_TIR1	6.56074	31.6576	2.29157	8.23997e-07	Up in mutant	TIR1	TIR1:TSS	TSS	high
HIM1:TSS_HIM1	2.22747	11.0571	2.29329	0.00129039	Up in mutant	HIM1	HIM1:TSS	TSS	low
YMR315W:aTSS_YMR315W	4.468	21.1861	2.29344	1.50153e-05	Up in mutant	YMR315W	YMR315W:aTSS	aTSS	medium
YGL036W:ciTSS_YGL036W	1.81023	9.88591	2.29393	0.00208005	Up in mutant	YGL036W	YGL036W:ciTSS	ciTSS	medium
NAM9:ciTSS_NAM9	1.117	6.15385	2.29434	0.00401653	Up in mutant	NAM9	NAM9:ciTSS	ciTSS	medium
FAB1:ciTSS_FAB1	6.1435	29.3153	2.29778	2.28817e-06	Up in mutant	FAB1	FAB1:ciTSS	ciTSS	medium
MET16:ciTSS_MET16	4.40064	19.593	2.29928	5.44909e-05	Up in mutant	MET16	MET16:ciTSS	ciTSS	medium
YBR096W:aTSS_YBR096W	2.08621	6.79905	2.30398	0.00992534	Up in mutant	YBR096W	YBR096W:aTSS	aTSS	medium
VTC3:aTSS_VTC3	1.46688	7.07196	2.30439	0.00275061	Up in mutant	VTC3	VTC3:aTSS	aTSS	high
AAP1:aTSS_AAP1	4.94607	26.8736	2.30456	1.78534e-05	Up in mutant	AAP1	AAP1:aTSS	aTSS	medium
RIA1:ciTSS_RIA1	4.52883	24.3624	2.30619	1.64855e-05	Up in mutant	RIA1	RIA1:ciTSS	ciTSS	medium
DIT1:ciTSS_DIT1	8.16235	41.5932	2.30657	1.27933e-07	Up in mutant	DIT1	DIT1:ciTSS	ciTSS	low
PDS5:ciTSS_PDS5	1.6755	8.88831	2.30669	0.00150017	Up in mutant	PDS5	PDS5:ciTSS	ciTSS	medium
SIN4:ciTSS_SIN4	2.57735	13.8511	2.30868	0.000309945	Up in mutant	SIN4	SIN4:ciTSS	ciTSS	medium
NAT3:ciTSS_NAT3	2.16011	11.995	2.31026	0.000485217	Up in mutant	NAT3	NAT3:ciTSS	ciTSS	medium
YDL199C:ciTSS_YDL199C	2.71861	15.1117	2.3103	0.000170213	Up in mutant	YDL199C	YDL199C:ciTSS	ciTSS	low
RGC1:ciTSS_RGC1	4.11159	22.1737	2.31141	1.97197e-05	Up in mutant	RGC1	RGC1:ciTSS	ciTSS	medium
YPL088W:ciTSS_YPL088W	3.48573	19.0372	2.3156	4.23676e-05	Up in mutant	YPL088W	YPL088W:ciTSS	ciTSS	medium
HOS4:ciTSS_HOS4	2.58388	12.3176	2.31572	0.000286309	Up in mutant	HOS4	HOS4:ciTSS	ciTSS	medium
PXA1:ciTSS_PXA1	5.86098	29.8611	2.31723	1.17384e-06	Up in mutant	PXA1	PXA1:ciTSS	ciTSS	low
VPS1:ciTSS_VPS1	2.65124	14.1439	2.31777	0.000151936	Up in mutant	VPS1	VPS1:ciTSS	ciTSS	high
AAD6:TSS_AAD6	16.466	82.6749	2.3188	1.10198e-09	Up in mutant	AAD6	AAD6:TSS	TSS	low
SNZ1:TSS_SNZ1	3.27711	17.8362	2.3191	5.00554e-05	Up in mutant	SNZ1	SNZ1:TSS	TSS	medium
YDR161W:aTSS_YDR161W	1.95148	11.0769	2.32056	0.000604564	Up in mutant	YDR161W	YDR161W:aTSS	aTSS	medium
RTC1:ciTSS_RTC1	1.18436	7.09184	2.32177	0.00318861	Up in mutant	RTC1	RTC1:ciTSS	ciTSS	medium
FRE6:aTSS_FRE6	3.41836	18.1489	2.32412	3.66098e-05	Up in mutant	FRE6	FRE6:aTSS	aTSS	medium
KGD2:ciTSS_KGD2	3.41836	18.1489	2.32412	3.66098e-05	Up in mutant	KGD2	KGD2:ciTSS	ciTSS	medium
NFT1:TSS_NFT1	3.41836	18.5112	2.32713	4.39432e-05	Up in mutant	NFT1	NFT1:TSS	TSS	low
PIF1:ciTSS_PIF1	6.97798	35.3499	2.32783	3.29815e-07	Up in mutant	PIF1	PIF1:ciTSS	ciTSS	medium
THI74:aTSS_THI74	1.53424	8.92805	2.33043	0.00122501	Up in mutant	THI74	THI74:aTSS	aTSS	medium
TPA1:ciTSS_TPA1	3.00765	7.69728	2.33058	0.00293649	Up in mutant	TPA1	TPA1:ciTSS	ciTSS	high
YPL039W:aTSS_YPL039W	3.27711	18.1886	2.33314	5.00554e-05	Up in mutant	YPL039W	YPL039W:aTSS	aTSS	medium
LSC1:ciTSS_LSC1	3.14238	15.4343	2.33624	0.000121282	Up in mutant	LSC1	LSC1:ciTSS	ciTSS	high
KIP3:ciTSS_KIP3	1.32562	7.69728	2.3363	0.00198773	Up in mutant	KIP3	KIP3:ciTSS	ciTSS	medium
HRD3:ciTSS_HRD3	1.74286	10.139	2.33638	0.000795892	Up in mutant	HRD3	HRD3:ciTSS	ciTSS	medium
SAM4:aTSS_SAM4	2.37526	10.7841	2.33758	0.000525021	Up in mutant	SAM4	SAM4:aTSS	aTSS	high
TRA1:aTSS_TRA1	3.34447	18.8338	2.33858	8.25399e-05	Up in mutant	TRA1	TRA1:aTSS	aTSS	medium
CDC6:ciTSS_CDC6	3.20321	17.6229	2.33878	0.000255694	Up in mutant	CDC6	CDC6:ciTSS	ciTSS	medium
MOH1:TSS_MOH1	2.57735	14.1439	2.33922	0.000259182	Up in mutant	MOH1	MOH1:TSS	TSS	low
LYP1:aTSS_LYP1	5.93488	28.0249	2.34018	1.74513e-06	Up in mutant	LYP1	LYP1:aTSS	aTSS	high
RSF2:ciTSS_RSF2	1.74286	10.1588	2.34041	0.000765913	Up in mutant	RSF2	RSF2:ciTSS	ciTSS	medium
YNL194C:aTSS_YNL194C	1.88412	10.4814	2.3442	0.000606812	Up in mutant	YNL194C	YNL194C:aTSS	aTSS	low
UGX2:TSS_UGX2	1.6755	9.19103	2.3449	0.00127368	Up in mutant	UGX2	UGX2:TSS	TSS	low
MGR3:ciTSS_MGR3	2.02538	10.1886	2.34512	0.0007904	Up in mutant	MGR3	MGR3:ciTSS	ciTSS	medium
KAP114:ciTSS_KAP114	2.16011	12.3077	2.34615	0.000390918	Up in mutant	KAP114	KAP114:ciTSS	ciTSS	medium
SPS22:ciTSS_SPS22	1.46688	7.36475	2.34699	0.00235342	Up in mutant	SPS22	SPS22:ciTSS	ciTSS	low
FRA1:aTSS_FRA1	1.53424	9.26059	2.34956	0.00124906	Up in mutant	FRA1	FRA1:aTSS	aTSS	medium
MSC2:aTSS_MSC2	2.93376	13.5484	2.35345	0.000167672	Up in mutant	MSC2	MSC2:aTSS	aTSS	medium
RIM9:aTSS_RIM9	1.95148	11.3995	2.35391	0.000517763	Up in mutant	RIM9	RIM9:aTSS	aTSS	medium
YGR042W:aTSS_YGR042W	1.32562	7.9702	2.35769	0.00200625	Up in mutant	YGR042W	YGR042W:aTSS	aTSS	medium
COG8:ciTSS_COG8	0.975742	6.15385	2.35835	0.00349057	Up in mutant	COG8	COG8:ciTSS	ciTSS	medium
STE23:ciTSS_STE23	4.95914	22.1638	2.35875	8.35243e-06	Up in mutant	STE23	STE23:ciTSS	ciTSS	medium
STE14:ciTSS_STE14	1.81676	8.28286	2.35913	0.00158251	Up in mutant	STE14	STE14:ciTSS	ciTSS	medium
DSF1:TSS_DSF1	2.36873	13.5683	2.35915	0.000309552	Up in mutant	DSF1	DSF1:TSS	TSS	low
NTH2:ciTSS_NTH2	1.60161	9.25065	2.35934	0.00164909	Up in mutant	NTH2	NTH2:ciTSS	ciTSS	medium
RTT101:aTSS_RTT101	2.09274	12.0249	2.36412	0.000337618	Up in mutant	RTT101	RTT101:aTSS	aTSS	medium
YLR173W:ciTSS_YLR173W	1.81023	10.1787	2.36573	0.0013062	Up in mutant	YLR173W	YLR173W:ciTSS	ciTSS	medium
ERP2:aTSS_ERP2	3.28364	14.4566	2.36638	0.000118969	Up in mutant	ERP2	ERP2:aTSS	aTSS	medium
LCB1:aTSS_LCB1	7.61038	39.2906	2.36813	1.06782e-06	Up in mutant	LCB1	LCB1:aTSS	aTSS	high
APL4:ciTSS_APL4	1.81023	10.129	2.36819	0.00127269	Up in mutant	APL4	APL4:ciTSS	ciTSS	medium
GTT2:TSS_GTT2	7.03882	38.4467	2.36963	3.44477e-07	Up in mutant	GTT2	GTT2:TSS	TSS	medium
BCH1:ciTSS_BCH1	1.18436	7.4045	2.37296	0.00255687	Up in mutant	BCH1	BCH1:ciTSS	ciTSS	medium
KRE5:ciTSS_KRE5	2.02538	10.139	2.3732	0.000590878	Up in mutant	KRE5	KRE5:ciTSS	ciTSS	medium
TIM21:ciTSS_TIM21	3.42489	13.4888	2.37853	0.00026089	Up in mutant	TIM21	TIM21:ciTSS	ciTSS	medium
RIM101:ciTSS_RIM101	2.58388	12.943	2.37957	0.000200451	Up in mutant	RIM101	RIM101:ciTSS	ciTSS	medium
POL5:ciTSS_POL5	4.75052	20.6005	2.3797	1.35791e-05	Up in mutant	POL5	POL5:ciTSS	ciTSS	high
ATG11:ciTSS_ATG11	1.60161	9.57325	2.38119	0.00163333	Up in mutant	ATG11	ATG11:ciTSS	ciTSS	medium
ZIP2:TSS_ZIP2	1.6755	9.21091	2.38133	0.000901455	Up in mutant	ZIP2	ZIP2:TSS	TSS	low
DYN1:ciTSS_DYN1	16.8897	86.2136	2.38192	5.85721e-10	Up in mutant	DYN1	DYN1:ciTSS	ciTSS	medium
GUK1:aTSS_GUK1	1.32562	7.99007	2.38887	0.00154727	Up in mutant	GUK1	GUK1:aTSS	aTSS	high
DIG1:aTSS_DIG1	1.6755	9.22084	2.38984	0.000827981	Up in mutant	DIG1	DIG1:aTSS	aTSS	high
NHA1:ciTSS_NHA1	1.6755	9.23078	2.3923	0.000806852	Up in mutant	NHA1	NHA1:ciTSS	ciTSS	medium
HSP26:TSS_HSP26	3.76824	20.5608	2.39239	1.6297e-05	Up in mutant	HSP26	HSP26:TSS	TSS	low
CPR1:aTSS_CPR1	1.88412	10.7643	2.39489	0.000432862	Up in mutant	CPR1	CPR1:aTSS	aTSS	high
EST1:aTSS_EST1	4.73745	26.7245	2.39517	6.46331e-06	Up in mutant	EST1	EST1:aTSS	aTSS	low
BFA1:ciTSS_BFA1	1.32562	8.34248	2.39573	0.00175925	Up in mutant	BFA1	BFA1:ciTSS	ciTSS	medium
SPO14:ciTSS_SPO14	4.04423	23.0919	2.3981	7.63068e-06	Up in mutant	SPO14	SPO14:ciTSS	ciTSS	medium
STB5:ciTSS_STB5	2.234	11.995	2.39923	0.000252934	Up in mutant	STB5	STB5:ciTSS	ciTSS	medium
ATP25:ciTSS_ATP25	1.32562	8.27292	2.40041	0.00169288	Up in mutant	ATP25	ATP25:ciTSS	ciTSS	medium
SDT1:aTSS_SDT1	5.7132	32.3425	2.40625	1.58947e-06	Up in mutant	SDT1	SDT1:aTSS	aTSS	medium
EPS1:aTSS_EPS1	8.85558	49.2507	2.40884	2.69686e-08	Up in mutant	EPS1	EPS1:aTSS	aTSS	medium
PEX1:ciTSS_PEX1	6.13697	34.4516	2.40953	3.60022e-07	Up in mutant	PEX1	PEX1:ciTSS	ciTSS	medium
VPS3:aTSS_VPS3	4.25938	21.206	2.40988	9.41124e-06	Up in mutant	VPS3	VPS3:aTSS	aTSS	medium
FRT2:aTSS_FRT2	3.351	17.5434	2.40993	3.23321e-05	Up in mutant	FRT2	FRT2:aTSS	aTSS	low
HOS4:aTSS_HOS4	1.60814	6.46651	2.4108	0.00323258	Up in mutant	HOS4	HOS4:aTSS	aTSS	medium
SPC110:ciTSS_SPC110	2.58388	13.2059	2.41116	0.000165966	Up in mutant	SPC110	SPC110:ciTSS	ciTSS	medium
YKR096W:ciTSS_YKR096W	2.92723	18.645	2.41506	0.000158904	Up in mutant	YKR096W	YKR096W:ciTSS	ciTSS	medium
RIM4:TSS_RIM4	4.81788	24.0199	2.41613	3.89102e-06	Up in mutant	RIM4	RIM4:TSS	TSS	low
KGD1:ciTSS_KGD1	3.27711	19.33	2.41673	3.05416e-05	Up in mutant	KGD1	KGD1:ciTSS	ciTSS	medium
ECM18:aTSS_ECM18	1.81676	8.59552	2.41883	0.00112801	Up in mutant	ECM18	ECM18:aTSS	aTSS	low
SPO21:ciTSS_SPO21	1.39298	8.60546	2.4194	0.00153259	Up in mutant	SPO21	SPO21:ciTSS	ciTSS	low
AIM43:ciTSS_AIM43	1.81023	10.4715	2.42175	0.000916613	Up in mutant	AIM43	AIM43:ciTSS	ciTSS	medium
LEU4:aTSS_LEU4	1.81023	10.4715	2.42175	0.000916613	Up in mutant	LEU4	LEU4:aTSS	aTSS	high
YBR284W:ciTSS_YBR284W	1.32562	8.28286	2.42291	0.00139874	Up in mutant	YBR284W	YBR284W:ciTSS	ciTSS	low
CDC26:aTSS_CDC26	3.13585	18.4814	2.42564	4.37278e-05	Up in mutant	CDC26	CDC26:aTSS	aTSS	medium
TIP41:aTSS_TIP41	1.88412	11.0571	2.42713	0.000373082	Up in mutant	TIP41	TIP41:aTSS	aTSS	medium
SNZ2:ciTSS_SNZ2	3.00112	16.6055	2.42814	4.41169e-05	Up in mutant	SNZ2	SNZ2:ciTSS	ciTSS	low
GEA1:ciTSS_GEA1	4.25938	21.9108	2.42836	1.06428e-05	Up in mutant	GEA1	GEA1:ciTSS	ciTSS	medium
PSK1:ciTSS_PSK1	4.39411	25.201	2.42912	3.32829e-06	Up in mutant	PSK1	PSK1:ciTSS	ciTSS	medium
ZIP1:TSS_ZIP1	1.6755	9.55338	2.43097	0.000680507	Up in mutant	ZIP1	ZIP1:TSS	TSS	low
SYT1:ciTSS_SYT1	1.88412	11.0869	2.43221	0.000353603	Up in mutant	SYT1	SYT1:ciTSS	ciTSS	medium
YNR073C:TSS_YNR073C	3.97686	22.4765	2.43389	6.4571e-06	Up in mutant	YNR073C	YNR073C:TSS	TSS	low
RAX2:aTSS_RAX2	1.32562	8.32261	2.43533	0.00124906	Up in mutant	RAX2	RAX2:aTSS	aTSS	medium
YDR161W:ciTSS_YDR161W	5.22859	30.4566	2.43608	1.07078e-06	Up in mutant	YDR161W	YDR161W:ciTSS	ciTSS	medium
THI12:aTSS_THI12	1.32562	8.2928	2.43727	0.00122691	Up in mutant	THI12	THI12:aTSS	aTSS	low
CUS1:ciTSS_CUS1	2.65777	7.98014	2.4431	0.00196357	Up in mutant	CUS1	CUS1:ciTSS	ciTSS	medium
CRR1:ciTSS_CRR1	1.53424	9.87597	2.44326	0.000758403	Up in mutant	CRR1	CRR1:ciTSS	ciTSS	medium
UBA2:aTSS_UBA2	2.09274	13.618	2.44611	0.00036115	Up in mutant	UBA2	UBA2:aTSS	aTSS	medium
MPA43:ciTSS_MPA43	3.27711	19.7321	2.44744	2.31739e-05	Up in mutant	MPA43	MPA43:ciTSS	ciTSS	low
UIP5:ciTSS_UIP5	2.16011	13.2358	2.44749	0.000216438	Up in mutant	UIP5	UIP5:ciTSS	ciTSS	medium
YGL101W:ciTSS_YGL101W	1.18436	7.69728	2.44839	0.00167187	Up in mutant	YGL101W	YGL101W:ciTSS	ciTSS	medium
PAI3:ciTSS_PAI3	1.18436	7.68735	2.44909	0.00166387	Up in mutant	PAI3	PAI3:ciTSS	ciTSS	low
YLL054C:aTSS_YLL054C	1.95802	7.06203	2.44913	0.00249179	Up in mutant	YLL054C	YLL054C:aTSS	aTSS	medium
TGL4:aTSS_TGL4	3.55962	20.0547	2.4533	1.75475e-05	Up in mutant	TGL4	TGL4:aTSS	aTSS	medium
MNT4:aTSS_MNT4	2.02538	10.7543	2.45619	0.000369098	Up in mutant	MNT4	MNT4:aTSS	aTSS	low
YLR365W:aTSS_YLR365W	3.9638	12.258	2.45931	0.00395559	Up in mutant	YLR365W	YLR365W:aTSS	aTSS	low
LHS1:aTSS_LHS1	1.53424	9.82629	2.45936	0.000644006	Up in mutant	LHS1	LHS1:aTSS	aTSS	medium
ALD3:ciTSS_ALD3	2.02538	10.7742	2.45979	0.000355324	Up in mutant	ALD3	ALD3:ciTSS	ciTSS	low
TRM5:ciTSS_TRM5	6.21086	34.5113	2.4603	2.76219e-07	Up in mutant	TRM5	TRM5:ciTSS	ciTSS	medium
YLR460C:aTSS_YLR460C	4.53536	26.2284	2.46095	2.98064e-06	Up in mutant	YLR460C	YLR460C:aTSS	aTSS	low
TRM13:aTSS_TRM13	2.72514	12.6303	2.46415	0.000189545	Up in mutant	TRM13	TRM13:aTSS	aTSS	medium
NPP2:aTSS_NPP2	1.81023	10.7742	2.46442	0.000729859	Up in mutant	NPP2	NPP2:aTSS	aTSS	medium
ARI1:ciTSS_ARI1	1.88412	11.3697	2.46933	0.000286154	Up in mutant	ARI1	ARI1:ciTSS	ciTSS	medium
MEC1:aTSS_MEC1	3.62698	21.5285	2.46983	8.58563e-06	Up in mutant	MEC1	MEC1:aTSS	aTSS	medium
TAD2:ciTSS_TAD2	1.88412	11.3896	2.47253	0.000277069	Up in mutant	TAD2	TAD2:ciTSS	ciTSS	medium
MDL1:ciTSS_MDL1	3.13585	19.7718	2.47387	4.74022e-05	Up in mutant	MDL1	MDL1:ciTSS	ciTSS	medium
TSL1:ciTSS_TSL1	3.97686	23.7768	2.47451	7.41299e-06	Up in mutant	TSL1	TSL1:ciTSS	ciTSS	medium
MRPL6:ciTSS_MRPL6	1.32562	8.87837	2.47883	0.00125773	Up in mutant	MRPL6	MRPL6:ciTSS	ciTSS	medium
ORC1:ciTSS_ORC1	3.00112	17.2308	2.48035	3.05416e-05	Up in mutant	ORC1	ORC1:ciTSS	ciTSS	medium
MRPL4:aTSS_MRPL4	1.46688	8.27292	2.48343	0.00133636	Up in mutant	MRPL4	MRPL4:aTSS	aTSS	medium
YFL052W:aTSS_YFL052W	1.88412	12.6999	2.48532	0.000541268	Up in mutant	YFL052W	YFL052W:aTSS	aTSS	low
SEY1:ciTSS_SEY1	2.37526	12.258	2.48854	0.000269951	Up in mutant	SEY1	SEY1:ciTSS	ciTSS	medium
RTA1:ciTSS_RTA1	1.88412	11.7221	2.49226	0.000275794	Up in mutant	RTA1	RTA1:ciTSS	ciTSS	low
PDR15:TSS_PDR15	4.46147	27.3399	2.49379	2.31414e-06	Up in mutant	PDR15	PDR15:TSS	TSS	medium
IQG1:ciTSS_IQG1	7.18661	41.2209	2.49423	5.1955e-08	Up in mutant	IQG1	IQG1:ciTSS	ciTSS	medium
HBS1:ciTSS_HBS1	4.88524	27.9255	2.49441	1.44568e-06	Up in mutant	HBS1	HBS1:ciTSS	ciTSS	medium
UBR2:ciTSS_UBR2	5.71973	33.876	2.49461	3.02829e-07	Up in mutant	UBR2	UBR2:ciTSS	ciTSS	medium
MLF3:aTSS_MLF3	6.49338	34.1688	2.4952	2.38939e-07	Up in mutant	MLF3	MLF3:aTSS	aTSS	medium
GIP1:ciTSS_GIP1	3.62698	22.2036	2.49554	8.48286e-06	Up in mutant	GIP1	GIP1:ciTSS	ciTSS	low
DOA4:aTSS_DOA4	2.16664	9.8561	2.49809	0.000533154	Up in mutant	DOA4	DOA4:aTSS	aTSS	medium
THI6:ciTSS_THI6	3.41836	20.5906	2.50142	1.07319e-05	Up in mutant	THI6	THI6:ciTSS	ciTSS	medium
SIP4:aTSS_SIP4	1.81676	9.20097	2.50187	0.000774089	Up in mutant	SIP4	SIP4:aTSS	aTSS	low
BIO2:ciTSS_BIO2	1.81023	11.0869	2.50218	0.000604564	Up in mutant	BIO2	BIO2:ciTSS	ciTSS	medium
THI2:ciTSS_THI2	4.95914	24.8486	2.5041	3.55859e-06	Up in mutant	THI2	THI2:ciTSS	ciTSS	low
SHO1:aTSS_SHO1	2.234	13.1861	2.50769	0.000159169	Up in mutant	SHO1	SHO1:aTSS	aTSS	medium
PMT3:aTSS_PMT3	1.88412	11.7023	2.50842	0.000227617	Up in mutant	PMT3	PMT3:aTSS	aTSS	medium
YOR389W:ciTSS_YOR389W	11.7285	65.1368	2.51302	6.87595e-09	Up in mutant	YOR389W	YOR389W:ciTSS	ciTSS	low
CDC8:ciTSS_CDC8	4.468	24.6055	2.51478	2.38197e-06	Up in mutant	CDC8	CDC8:ciTSS	ciTSS	medium
YCR023C:ciTSS_YCR023C	1.32562	9.1811	2.51513	0.0011086	Up in mutant	YCR023C	YCR023C:ciTSS	ciTSS	medium
DPH5:aTSS_DPH5	4.25285	26.4914	2.51621	2.43546e-06	Up in mutant	DPH5	DPH5:aTSS	aTSS	high
HUT1:aTSS_HUT1	1.81676	9.49376	2.51659	0.00081645	Up in mutant	HUT1	HUT1:aTSS	aTSS	medium
YCG1:ciTSS_YCG1	3.84214	19.0968	2.51881	1.62981e-05	Up in mutant	YCG1	YCG1:ciTSS	ciTSS	medium
MAL33:ciTSS_MAL33	3.27711	21.3153	2.52054	2.00741e-05	Up in mutant	MAL33	MAL33:ciTSS	ciTSS	medium
AIM23:aTSS_AIM23	1.6755	10.139	2.52067	0.000412442	Up in mutant	AIM23	AIM23:aTSS	aTSS	low
HOC1:ciTSS_HOC1	1.6755	10.139	2.52067	0.000412442	Up in mutant	HOC1	HOC1:ciTSS	ciTSS	high
SWC7:aTSS_SWC7	2.86639	11.3697	2.52107	0.000312774	Up in mutant	SWC7	SWC7:aTSS	aTSS	medium
YDR042C:ciTSS_YDR042C	1.32562	8.94793	2.52238	0.000845674	Up in mutant	YDR042C	YDR042C:ciTSS	ciTSS	low
DAL80:TSS_DAL80	2.85986	18.2085	2.5224	3.24263e-05	Up in mutant	DAL80	DAL80:TSS	TSS	low
DIA2:ciTSS_DIA2	3.14238	17.2109	2.52344	2.78866e-05	Up in mutant	DIA2	DIA2:ciTSS	ciTSS	medium
YIH1:ciTSS_YIH1	6.84979	27.4393	2.52503	2.71353e-06	Up in mutant	YIH1	YIH1:ciTSS	ciTSS	medium
SET3:ciTSS_SET3	1.74286	11.7122	2.53082	0.000277607	Up in mutant	SET3	SET3:ciTSS	ciTSS	medium
YCT1:ciTSS_YCT1	1.74286	11.7122	2.53082	0.000277607	Up in mutant	YCT1	YCT1:ciTSS	ciTSS	low
CAK1:aTSS_CAK1	3.90297	24.6353	2.53133	4.80908e-06	Up in mutant	CAK1	CAK1:aTSS	aTSS	medium
SLX4:ciTSS_SLX4	4.25285	26.804	2.53147	2.19767e-06	Up in mutant	SLX4	SLX4:ciTSS	ciTSS	medium
ARO80:ciTSS_ARO80	9.14462	51.0472	2.5358	1.04437e-08	Up in mutant	ARO80	ARO80:ciTSS	ciTSS	medium
URA8:ciTSS_URA8	16.5333	97.623	2.53586	7.28005e-11	Up in mutant	URA8	URA8:ciTSS	ciTSS	medium
DAL1:ciTSS_DAL1	4.88524	28.6601	2.53624	8.81607e-07	Up in mutant	DAL1	DAL1:ciTSS	ciTSS	low
YPL216W:ciTSS_YPL216W	6.55421	40.5459	2.53832	9.11071e-08	Up in mutant	YPL216W	YPL216W:ciTSS	ciTSS	low
SYT1:aTSS_SYT1	0.975742	7.09184	2.53844	0.00153831	Up in mutant	SYT1	SYT1:aTSS	aTSS	medium
STV1:ciTSS_STV1	3.48573	22.1539	2.53889	7.73732e-06	Up in mutant	STV1	STV1:ciTSS	ciTSS	medium
TRM13:ciTSS_TRM13	2.16664	10.139	2.53942	0.000430141	Up in mutant	TRM13	TRM13:ciTSS	ciTSS	medium
RPL11A:aTSS_RPL11A	2.09274	13.5583	2.53997	0.000114966	Up in mutant	RPL11A	RPL11A:aTSS	aTSS	high
PDR16:ciTSS_PDR16	2.30136	15.1117	2.54041	7.85472e-05	Up in mutant	PDR16	PDR16:ciTSS	ciTSS	high
ACO2:ciTSS_ACO2	5.0265	28.3673	2.54226	1.03479e-06	Up in mutant	ACO2	ACO2:ciTSS	ciTSS	high
BCH2:ciTSS_BCH2	1.32562	8.92805	2.54307	0.000695441	Up in mutant	BCH2	BCH2:ciTSS	ciTSS	medium
NSE5:aTSS_NSE5	2.09274	13.5285	2.54526	0.000106809	Up in mutant	NSE5	NSE5:aTSS	aTSS	medium
BNR1:ciTSS_BNR1	2.85986	18.1688	2.54628	2.22337e-05	Up in mutant	BNR1	BNR1:ciTSS	ciTSS	medium
MIP6:TSS_MIP6	1.60161	11.3101	2.54741	0.00105091	Up in mutant	MIP6	MIP6:TSS	TSS	low
ATP5:aTSS_ATP5	2.09274	13.8909	2.54844	0.000128882	Up in mutant	ATP5	ATP5:aTSS	aTSS	medium
PRP9:ciTSS_PRP9	5.30248	32.3723	2.5502	4.11693e-07	Up in mutant	PRP9	PRP9:ciTSS	ciTSS	medium
YGR125W:ciTSS_YGR125W	3.00112	18.1688	2.55217	1.95521e-05	Up in mutant	YGR125W	YGR125W:ciTSS	ciTSS	medium
ABZ2:ciTSS_ABZ2	3.41836	21.4888	2.55368	8.20577e-06	Up in mutant	ABZ2	ABZ2:ciTSS	ciTSS	medium
DPB11:aTSS_DPB11	2.30136	15.0819	2.5553	6.32527e-05	Up in mutant	DPB11	DPB11:aTSS	aTSS	medium
NTF2:aTSS_NTF2	6.06307	38.1539	2.55747	2.01417e-07	Up in mutant	NTF2	NTF2:aTSS	aTSS	high
PUT3:ciTSS_PUT3	2.92723	19.0571	2.56048	2.26862e-05	Up in mutant	PUT3	PUT3:ciTSS	ciTSS	medium
DEP1:aTSS_DEP1	3.97686	24.6452	2.56125	2.57577e-06	Up in mutant	DEP1	DEP1:aTSS	aTSS	medium
TFC4:ciTSS_TFC4	1.46688	8.87837	2.56184	0.00098681	Up in mutant	TFC4	TFC4:ciTSS	ciTSS	medium
GIC1:aTSS_GIC1	5.92835	36.9331	2.56264	1.23439e-07	Up in mutant	GIC1	GIC1:aTSS	aTSS	medium
YGR210C:ciTSS_YGR210C	5.78056	35.3697	2.5632	8.98496e-07	Up in mutant	YGR210C	YGR210C:ciTSS	ciTSS	medium
EXO70:ciTSS_EXO70	1.32562	9.20097	2.56566	0.00069226	Up in mutant	EXO70	EXO70:ciTSS	ciTSS	medium
FHN1:aTSS_FHN1	1.81676	9.55338	2.56635	0.000511008	Up in mutant	FHN1	FHN1:aTSS	aTSS	low
TSC11:ciTSS_TSC11	2.234	13.5285	2.56832	9.1544e-05	Up in mutant	TSC11	TSC11:ciTSS	ciTSS	medium
STE2:aTSS_STE2	2.02538	11.6724	2.56919	0.000196553	Up in mutant	STE2	STE2:aTSS	aTSS	low
MMR1:ciTSS_MMR1	2.36873	15.6575	2.56949	8.71512e-05	Up in mutant	MMR1	MMR1:ciTSS	ciTSS	medium
AAD4:ciTSS_AAD4	2.99459	18.7444	2.5707	4.32146e-05	Up in mutant	AAD4	AAD4:ciTSS	ciTSS	low
PEX31:ciTSS_PEX31	5.51111	34.129	2.57211	2.07253e-07	Up in mutant	PEX31	PEX31:ciTSS	ciTSS	medium
SFB2:aTSS_SFB2	8.01456	50.0993	2.57234	2.39212e-08	Up in mutant	SFB2	SFB2:aTSS	aTSS	medium
TPS1:ciTSS_TPS1	4.88524	29.2358	2.57384	5.84826e-07	Up in mutant	TPS1	TPS1:ciTSS	ciTSS	medium
YOR246C:aTSS_YOR246C	2.02538	13.0125	2.57457	0.000415494	Up in mutant	YOR246C	YOR246C:aTSS	aTSS	medium
GET1:ciTSS_GET1	2.09274	13.8313	2.57548	9.00773e-05	Up in mutant	GET1	GET1:ciTSS	ciTSS	medium
DPB2:ciTSS_DPB2	2.01885	12.6204	2.57909	0.00032363	Up in mutant	DPB2	DPB2:ciTSS	ciTSS	medium
ATG19:aTSS_ATG19	2.30136	15.4045	2.57927	5.67628e-05	Up in mutant	ATG19	ATG19:aTSS	aTSS	medium
BUD7:ciTSS_BUD7	1.32562	9.49376	2.58037	0.000739898	Up in mutant	BUD7	BUD7:ciTSS	ciTSS	medium
BOI2:ciTSS_BOI2	2.36873	15.6874	2.58155	7.33402e-05	Up in mutant	BOI2	BOI2:ciTSS	ciTSS	medium
YPS3:ciTSS_YPS3	1.88412	12.6601	2.58205	0.000184453	Up in mutant	YPS3	YPS3:ciTSS	ciTSS	medium
GAS3:aTSS_GAS3	5.23512	30.7494	2.58462	3.89616e-07	Up in mutant	GAS3	GAS3:aTSS	aTSS	medium
TFB2:aTSS_TFB2	1.25826	6.77917	2.58511	0.00167673	Up in mutant	TFB2	TFB2:aTSS	aTSS	medium
THI72:ciTSS_THI72	2.30789	8.57565	2.5879	0.00128247	Up in mutant	THI72	THI72:ciTSS	ciTSS	low
TSR3:ciTSS_TSR3	1.32562	9.22084	2.58901	0.000551861	Up in mutant	TSR3	TSR3:ciTSS	ciTSS	medium
EMI2:ciTSS_EMI2	2.09274	14.1141	2.58916	9.41705e-05	Up in mutant	EMI2	EMI2:ciTSS	ciTSS	medium
VHR1:aTSS_VHR1	1.18436	8.87837	2.59092	0.00107852	Up in mutant	VHR1	VHR1:aTSS	aTSS	medium
KIP1:ciTSS_KIP1	1.25826	6.76924	2.59142	0.00160436	Up in mutant	KIP1	KIP1:ciTSS	ciTSS	medium
HAL5:ciTSS_HAL5	1.32562	9.23078	2.59148	0.000539505	Up in mutant	HAL5	HAL5:ciTSS	ciTSS	medium
XRS2:ciTSS_XRS2	15.0599	94.1241	2.59387	1.15333e-10	Up in mutant	XRS2	XRS2:ciTSS	ciTSS	low
TAF2:ciTSS_TAF2	5.37638	30.5162	2.59478	4.92084e-07	Up in mutant	TAF2	TAF2:ciTSS	ciTSS	medium
GPB2:ciTSS_GPB2	2.50998	16.9082	2.59502	3.36196e-05	Up in mutant	GPB2	GPB2:ciTSS	ciTSS	medium
VMA5:ciTSS_VMA5	4.53536	28.3077	2.59749	7.19976e-07	Up in mutant	VMA5	VMA5:ciTSS	ciTSS	high
RCY1:ciTSS_RCY1	1.32562	9.57325	2.60008	0.000615161	Up in mutant	RCY1	RCY1:ciTSS	ciTSS	medium
COQ9:aTSS_COQ9	2.234	14.1042	2.60034	9.41705e-05	Up in mutant	COQ9	COQ9:aTSS	aTSS	medium
CTM1:ciTSS_CTM1	1.117	7.68735	2.60175	0.000905012	Up in mutant	CTM1	CTM1:ciTSS	ciTSS	low
YCR076C:ciTSS_YCR076C	0.975742	7.39456	2.60449	0.00108825	Up in mutant	YCR076C	YCR076C:ciTSS	ciTSS	medium
GIC2:aTSS_GIC2	1.18436	8.60546	2.60451	0.000780633	Up in mutant	GIC2	GIC2:aTSS	aTSS	high
RIF1:ciTSS_RIF1	2.36873	15.9801	2.6056	6.46856e-05	Up in mutant	RIF1	RIF1:ciTSS	ciTSS	medium
RAD3:aTSS_RAD3	2.01885	12.943	2.60667	0.000288933	Up in mutant	RAD3	RAD3:aTSS	aTSS	medium
YKE4:aTSS_YKE4	2.44262	15.6973	2.6068	3.87031e-05	Up in mutant	YKE4	YKE4:aTSS	aTSS	medium
YMR099C:aTSS_YMR099C	1.18436	8.61539	2.60735	0.000760194	Up in mutant	YMR099C	YMR099C:aTSS	aTSS	high
YKR017C:aTSS_YKR017C	1.46688	8.89825	2.60833	0.000647676	Up in mutant	YKR017C	YKR017C:aTSS	aTSS	medium
YMR244W:ciTSS_YMR244W	0.975742	7.38462	2.60989	0.00103658	Up in mutant	YMR244W	YMR244W:ciTSS	ciTSS	low
MUS81:ciTSS_MUS81	2.30136	15.9503	2.61508	5.31736e-05	Up in mutant	MUS81	MUS81:ciTSS	ciTSS	low
PER1:ciTSS_PER1	2.65124	17.7866	2.6179	2.74895e-05	Up in mutant	PER1	PER1:ciTSS	ciTSS	medium
PTP3:aTSS_PTP3	2.65124	17.5236	2.62061	2.13195e-05	Up in mutant	PTP3	PTP3:aTSS	aTSS	medium
RPL11B:aTSS_RPL11B	1.46688	9.19103	2.62709	0.000667731	Up in mutant	RPL11B	RPL11B:aTSS	aTSS	high
SPR28:aTSS_SPR28	2.01885	13.196	2.62949	0.000273656	Up in mutant	SPR28	SPR28:aTSS	aTSS	low
YKR032W:aTSS_YKR032W	2.02538	12.3375	2.63145	0.000147609	Up in mutant	YKR032W	YKR032W:aTSS	aTSS	low
GSC2:ciTSS_GSC2	4.40064	23.6874	2.63161	2.53483e-06	Up in mutant	GSC2	GSC2:ciTSS	ciTSS	medium
YPR117W:ciTSS_YPR117W	4.67662	28.6204	2.6321	5.75749e-07	Up in mutant	YPR117W	YPR117W:ciTSS	ciTSS	medium
YJR096W:ciTSS_YJR096W	2.58388	15.3846	2.63269	3.93796e-05	Up in mutant	YJR096W	YJR096W:ciTSS	ciTSS	medium
HIS7:ciTSS_HIS7	1.18436	8.94793	2.63447	0.000729859	Up in mutant	HIS7	HIS7:ciTSS	ciTSS	medium
RNR3:ciTSS_RNR3	3.90297	26.4616	2.63656	2.16521e-06	Up in mutant	RNR3	RNR3:ciTSS	ciTSS	low
NIT2:aTSS_NIT2	1.6755	11.0571	2.63994	0.000217174	Up in mutant	NIT2	NIT2:aTSS	aTSS	medium
TPI1:aTSS_TPI1	1.32562	9.80642	2.64003	0.000515804	Up in mutant	TPI1	TPI1:aTSS	aTSS	high
CST26:ciTSS_CST26	2.65124	17.8164	2.64009	1.9711e-05	Up in mutant	CST26	CST26:ciTSS	ciTSS	medium
IKI1:ciTSS_IKI1	0.975742	7.66748	2.64106	0.000978589	Up in mutant	IKI1	IKI1:ciTSS	ciTSS	medium
CCP1:ciTSS_CCP1	3.00112	19.4095	2.64245	1.09056e-05	Up in mutant	CCP1	CCP1:ciTSS	ciTSS	medium
SYH1:ciTSS_SYH1	3.14238	18.7842	2.64571	1.24678e-05	Up in mutant	SYH1	SYH1:ciTSS	ciTSS	medium
YJL068C:ciTSS_YJL068C	3.00112	19.3697	2.64624	1.01926e-05	Up in mutant	YJL068C	YJL068C:ciTSS	ciTSS	medium
ARO80:aTSS_ARO80	1.46688	9.20097	2.64867	0.000543649	Up in mutant	ARO80	ARO80:aTSS	aTSS	medium
VID27:ciTSS_VID27	1.39298	10.1588	2.65085	0.000475043	Up in mutant	VID27	VID27:ciTSS	ciTSS	medium
YJR030C:aTSS_YJR030C	1.117	8.00995	2.65227	0.000715171	Up in mutant	YJR030C	YJR030C:aTSS	aTSS	medium
CDC13:aTSS_CDC13	1.60814	7.68735	2.65306	0.00101735	Up in mutant	CDC13	CDC13:aTSS	aTSS	medium
ACE2:aTSS_ACE2	2.58388	15.7172	2.65328	3.68169e-05	Up in mutant	ACE2	ACE2:aTSS	aTSS	medium
YKR096W:aTSS_YKR096W	1.117	7.99007	2.65363	0.000705638	Up in mutant	YKR096W	YKR096W:aTSS	aTSS	medium
RAD30:ciTSS_RAD30	4.60926	26.4019	2.65377	1.29131e-06	Up in mutant	RAD30	RAD30:ciTSS	ciTSS	medium
MCK1:ciTSS_MCK1	1.81676	10.1688	2.65458	0.000316314	Up in mutant	MCK1	MCK1:ciTSS	ciTSS	high
SPR1:ciTSS_SPR1	1.81676	10.1688	2.65458	0.000316314	Up in mutant	SPR1	SPR1:ciTSS	ciTSS	low
QDR3:ciTSS_QDR3	2.234	14.4367	2.65543	5.60468e-05	Up in mutant	QDR3	QDR3:ciTSS	ciTSS	medium
SCT1:aTSS_SCT1	0.975742	7.70722	2.65576	0.000860312	Up in mutant	SCT1	SCT1:aTSS	aTSS	medium
VID28:aTSS_VID28	1.32562	9.87597	2.6559	0.000440243	Up in mutant	VID28	VID28:aTSS	aTSS	low
YLR257W:ciTSS_YLR257W	2.72514	14.4466	2.65866	5.76072e-05	Up in mutant	YLR257W	YLR257W:ciTSS	ciTSS	high
ALT1:ciTSS_ALT1	2.85986	19.7122	2.66073	1.05007e-05	Up in mutant	ALT1	ALT1:ciTSS	ciTSS	high
TCO89:ciTSS_TCO89	1.95148	14.134	2.66108	8.75867e-05	Up in mutant	TCO89	TCO89:ciTSS	ciTSS	medium
YIR020C:TSS_YIR020C	1.46688	9.25065	2.66124	0.000484939	Up in mutant	YIR020C	YIR020C:TSS	TSS	low
GTB1:ciTSS_GTB1	1.60161	11.3697	2.66242	0.000337603	Up in mutant	GTB1	GTB1:ciTSS	ciTSS	medium
GNA1:aTSS_GNA1	1.74286	12.9529	2.66487	0.000137342	Up in mutant	GNA1	GNA1:aTSS	aTSS	medium
CTF18:ciTSS_CTF18	0.975742	7.69728	2.66506	0.000793919	Up in mutant	CTF18	CTF18:ciTSS	ciTSS	medium
MER1:ciTSS_MER1	0.975742	7.69728	2.66506	0.000793919	Up in mutant	MER1	MER1:ciTSS	ciTSS	low
FRK1:aTSS_FRK1	2.16011	16.3922	2.66576	0.000108382	Up in mutant	FRK1	FRK1:aTSS	aTSS	medium
ISN1:ciTSS_ISN1	1.88412	13.4789	2.66596	0.000127462	Up in mutant	ISN1	ISN1:ciTSS	ciTSS	medium
RGD1:ciTSS_RGD1	2.65124	18.129	2.66667	1.62939e-05	Up in mutant	RGD1	RGD1:ciTSS	ciTSS	medium
AKL1:aTSS_AKL1	1.46688	9.24072	2.67093	0.000439569	Up in mutant	AKL1	AKL1:aTSS	aTSS	medium
SAN1:aTSS_SAN1	6.49338	39.1714	2.67141	7.69353e-08	Up in mutant	SAN1	SAN1:aTSS	aTSS	medium
GAT1:aTSS_GAT1	1.95148	14.4168	2.67165	9.52596e-05	Up in mutant	GAT1	GAT1:aTSS	aTSS	medium
TCB2:aTSS_TCB2	1.32562	9.82629	2.67201	0.000371555	Up in mutant	TCB2	TCB2:aTSS	aTSS	high
CSF1:ciTSS_CSF1	9.13809	60.3972	2.67229	2.4016e-09	Up in mutant	CSF1	CSF1:ciTSS	ciTSS	medium
BUB2:aTSS_BUB2	1.60814	7.9702	2.67375	0.00103832	Up in mutant	BUB2	BUB2:aTSS	aTSS	medium
TKL1:aTSS_TKL1	2.85986	20.3773	2.67383	1.33574e-05	Up in mutant	TKL1	TKL1:aTSS	aTSS	high
GGA2:aTSS_GGA2	1.18436	9.20097	2.67775	0.000599674	Up in mutant	GGA2	GGA2:aTSS	aTSS	high
ECM4:ciTSS_ECM4	1.32562	9.8561	2.67852	0.000348185	Up in mutant	ECM4	ECM4:ciTSS	ciTSS	low
SRY1:ciTSS_SRY1	4.11159	28.6204	2.6786	1.24524e-06	Up in mutant	SRY1	SRY1:ciTSS	ciTSS	medium
GRS2:ciTSS_GRS2	2.08621	8.59552	2.67936	0.00194364	Up in mutant	GRS2	GRS2:ciTSS	ciTSS	medium
COG6:ciTSS_COG6	1.95148	14.4963	2.67948	8.65371e-05	Up in mutant	COG6	COG6:ciTSS	ciTSS	medium
VPS3:ciTSS_VPS3	3.41836	23.3648	2.68254	2.84933e-06	Up in mutant	VPS3	VPS3:ciTSS	ciTSS	medium
COG3:ciTSS_COG3	1.117	8.28286	2.68767	0.000644006	Up in mutant	COG3	COG3:ciTSS	ciTSS	medium
RRP45:aTSS_RRP45	0.767121	6.45658	2.68872	0.00110724	Up in mutant	RRP45	RRP45:aTSS	aTSS	medium
BCY1:ciTSS_BCY1	1.18436	9.25065	2.69032	0.000532697	Up in mutant	BCY1	BCY1:ciTSS	ciTSS	medium
MSH2:ciTSS_MSH2	1.39298	10.4715	2.69074	0.000390341	Up in mutant	MSH2	MSH2:ciTSS	ciTSS	medium
STH1:ciTSS_STH1	2.93376	17.2109	2.69321	1.94806e-05	Up in mutant	STH1	STH1:ciTSS	ciTSS	medium
BMH1:aTSS_BMH1	2.7925	18.4019	2.69354	1.73851e-05	Up in mutant	BMH1	BMH1:aTSS	aTSS	high
YSP1:aTSS_YSP1	1.95148	14.4566	2.69591	6.85211e-05	Up in mutant	YSP1	YSP1:aTSS	aTSS	medium
YHR080C:ciTSS_YHR080C	2.71861	19.7221	2.69725	1.317e-05	Up in mutant	YHR080C	YHR080C:ciTSS	ciTSS	medium
TEX1:aTSS_TEX1	1.117	8.2928	2.70203	0.000563696	Up in mutant	TEX1	TEX1:aTSS	aTSS	medium
RPP2A:aTSS_RPP2A	2.64471	16.6353	2.70351	0.000103616	Up in mutant	RPP2A	RPP2A:aTSS	aTSS	high
MSR1:ciTSS_MSR1	1.18436	9.23078	2.70357	0.00046972	Up in mutant	MSR1	MSR1:ciTSS	ciTSS	medium
SOL3:aTSS_SOL3	1.60814	8.00995	2.70358	0.000806047	Up in mutant	SOL3	SOL3:aTSS	aTSS	high
BUB1:ciTSS_BUB1	1.81676	11.0173	2.70542	0.000349456	Up in mutant	BUB1	BUB1:ciTSS	ciTSS	medium
YFH7:ciTSS_YFH7	0.908379	6.46651	2.70568	0.00121238	Up in mutant	YFH7	YFH7:ciTSS	ciTSS	medium
MEP3:aTSS_MEP3	1.95148	15.4641	2.70639	0.00011665	Up in mutant	MEP3	MEP3:aTSS	aTSS	medium
RRP40:ciTSS_RRP40	1.25826	7.37469	2.70785	0.000927943	Up in mutant	RRP40	RRP40:ciTSS	ciTSS	medium
VPS15:ciTSS_VPS15	2.85333	17.7866	2.70821	0.000106809	Up in mutant	VPS15	VPS15:ciTSS	ciTSS	medium
YGR251W:ciTSS_YGR251W	4.88524	32.2531	2.70991	2.27708e-07	Up in mutant	YGR251W	YGR251W:ciTSS	ciTSS	medium
YHR045W:ciTSS_YHR045W	2.09274	15.3449	2.71014	4.46248e-05	Up in mutant	YHR045W	YHR045W:ciTSS	ciTSS	medium
MET22:ciTSS_MET22	1.32562	10.129	2.71021	0.00031229	Up in mutant	MET22	MET22:ciTSS	ciTSS	medium
HOL1:ciTSS_HOL1	2.30136	16.9479	2.71278	2.49425e-05	Up in mutant	HOL1	HOL1:ciTSS	ciTSS	medium
YVC1:ciTSS_YVC1	1.88412	13.5484	2.7154	6.75507e-05	Up in mutant	YVC1	YVC1:ciTSS	ciTSS	medium
YDR282C:ciTSS_YDR282C	2.65124	18.7543	2.71705	1.12921e-05	Up in mutant	YDR282C	YDR282C:ciTSS	ciTSS	medium
ECM8:ciTSS_ECM8	3.00112	20.5608	2.71706	7.53823e-06	Up in mutant	ECM8	ECM8:ciTSS	ciTSS	low
THI13:aTSS_THI13	1.81676	10.7345	2.71717	0.000252934	Up in mutant	THI13	THI13:aTSS	aTSS	low
HUT1:ciTSS_HUT1	3.351	21.871	2.7182	3.93525e-06	Up in mutant	HUT1	HUT1:ciTSS	ciTSS	medium
PSP1:ciTSS_PSP1	1.32562	10.1688	2.71837	0.000286154	Up in mutant	PSP1	PSP1:ciTSS	ciTSS	medium
YAP3:ciTSS_YAP3	1.32562	10.1688	2.71837	0.000286154	Up in mutant	YAP3	YAP3:ciTSS	ciTSS	medium
SNT2:ciTSS_SNT2	4.95261	34.5013	2.71969	1.46393e-07	Up in mutant	SNT2	SNT2:ciTSS	ciTSS	medium
MSS18:ciTSS_MSS18	1.46688	9.5335	2.71985	0.000334727	Up in mutant	MSS18	MSS18:ciTSS	ciTSS	medium
YKU70:ciTSS_YKU70	1.6755	11.6923	2.72352	0.000130668	Up in mutant	YKU70	YKU70:ciTSS	ciTSS	low
RSC9:ciTSS_RSC9	1.6755	11.9553	2.7243	0.000162225	Up in mutant	RSC9	RSC9:ciTSS	ciTSS	medium
SLD3:ciTSS_SLD3	1.95148	14.7792	2.72431	5.89592e-05	Up in mutant	SLD3	SLD3:ciTSS	ciTSS	medium
PLB3:aTSS_PLB3	0.975742	8.34248	2.7245	0.000720878	Up in mutant	PLB3	PLB3:aTSS	aTSS	medium
JEN1:ciTSS_JEN1	5.43721	38.7891	2.72491	8.71193e-08	Up in mutant	JEN1	JEN1:ciTSS	ciTSS	low
BPH1:ciTSS_BPH1	10.881	74.5411	2.72626	3.81682e-10	Up in mutant	BPH1	BPH1:ciTSS	ciTSS	medium
PMC1:aTSS_PMC1	1.117	8.6452	2.72664	0.000558256	Up in mutant	PMC1	PMC1:aTSS	aTSS	medium
MOH1:ciTSS_MOH1	0.975742	8.27292	2.72918	0.000691136	Up in mutant	MOH1	MOH1:ciTSS	ciTSS	low
LAP4:ciTSS_LAP4	3.351	22.5361	2.7299	5.11776e-06	Up in mutant	LAP4	LAP4:ciTSS	ciTSS	medium
PRK1:ciTSS_PRK1	1.18436	9.56331	2.73025	0.000450965	Up in mutant	PRK1	PRK1:ciTSS	ciTSS	medium
SKI6:aTSS_SKI6	1.60161	11.9851	2.73682	0.00022827	Up in mutant	SKI6	SKI6:aTSS	aTSS	medium
NPR2:ciTSS_NPR2	1.88412	13.871	2.73948	6.2458e-05	Up in mutant	NPR2	NPR2:ciTSS	ciTSS	medium
MBA1:ciTSS_MBA1	1.60161	11.995	2.74006	0.000220683	Up in mutant	MBA1	MBA1:ciTSS	ciTSS	medium
ISU2:aTSS_ISU2	3.06848	22.4367	2.74036	3.93203e-06	Up in mutant	ISU2	ISU2:aTSS	aTSS	high
POL2:ciTSS_POL2	5.44374	36.3177	2.74059	7.1702e-08	Up in mutant	POL2	POL2:ciTSS	ciTSS	medium
RRM3:ciTSS_RRM3	2.7925	18.7842	2.74189	9.97253e-06	Up in mutant	RRM3	RRM3:ciTSS	ciTSS	medium
YPR091C:ciTSS_YPR091C	1.53424	12.0149	2.74193	0.000135478	Up in mutant	YPR091C	YPR091C:ciTSS	ciTSS	medium
YHR113W:ciTSS_YHR113W	1.53424	11.9851	2.74307	0.000133354	Up in mutant	YHR113W	YHR113W:ciTSS	ciTSS	medium
RFU1:aTSS_RFU1	6.76283	50.506	2.74483	6.31756e-08	Up in mutant	RFU1	RFU1:aTSS	aTSS	high
ATP15:aTSS_ATP15	5.0265	33.35	2.7469	3.30464e-07	Up in mutant	ATP15	ATP15:aTSS	aTSS	high
ATG17:aTSS_ATG17	0.767121	6.77917	2.74757	0.000840351	Up in mutant	ATG17	ATG17:aTSS	aTSS	low
YER064C:aTSS_YER064C	2.43609	16.2729	2.74866	9.73065e-05	Up in mutant	YER064C	YER064C:aTSS	aTSS	medium
SNF5:ciTSS_SNF5	0.767121	6.7593	2.74924	0.000830355	Up in mutant	SNF5	SNF5:ciTSS	ciTSS	medium
THI3:ciTSS_THI3	2.65124	20.1984	2.75057	1.99989e-05	Up in mutant	THI3	THI3:ciTSS	ciTSS	medium
MST27:TSS_MST27	1.81023	13.2457	2.75084	0.000163233	Up in mutant	MST27	MST27:TSS	TSS	low
DIA3:TSS_DIA3	3.14238	21.3351	2.75244	1.26197e-05	Up in mutant	DIA3	DIA3:TSS	TSS	low
UPS1:aTSS_UPS1	1.46688	9.86604	2.753	0.000298294	Up in mutant	UPS1	UPS1:aTSS	aTSS	medium
LDB17:aTSS_LDB17	1.60814	8.2928	2.75334	0.000642298	Up in mutant	LDB17	LDB17:aTSS	aTSS	medium
NSE5:ciTSS_NSE5	1.60814	8.2928	2.75334	0.000642298	Up in mutant	NSE5	NSE5:ciTSS	ciTSS	medium
YKL105C:aTSS_YKL105C	6.48685	45.8015	2.75366	1.25651e-08	Up in mutant	YKL105C	YKL105C:aTSS	aTSS	medium
SEN54:aTSS_SEN54	0.767121	6.76924	2.75388	0.000797546	Up in mutant	SEN54	SEN54:aTSS	aTSS	medium
SHU2:aTSS_SHU2	0.767121	6.76924	2.75388	0.000797546	Up in mutant	SHU2	SHU2:aTSS	aTSS	medium
POM152:ciTSS_POM152	5.16123	37.1563	2.75603	9.07359e-08	Up in mutant	POM152	POM152:ciTSS	ciTSS	medium
DUS3:ciTSS_DUS3	1.117	8.60546	2.75718	0.000418501	Up in mutant	DUS3	DUS3:ciTSS	ciTSS	medium
SML1:aTSS_SML1	1.25826	7.67741	2.75968	0.00073724	Up in mutant	SML1	SML1:aTSS	aTSS	high
RTT107:ciTSS_RTT107	1.46688	9.8561	2.76153	0.000273946	Up in mutant	RTT107	RTT107:ciTSS	ciTSS	medium
BNA4:ciTSS_BNA4	2.30136	17.5136	2.76513	1.79333e-05	Up in mutant	BNA4	BNA4:ciTSS	ciTSS	medium
YKL133C:aTSS_YKL133C	0.975742	8.2928	2.76604	0.000497363	Up in mutant	YKL133C	YKL133C:aTSS	aTSS	low
RKM3:ciTSS_RKM3	1.32562	11.3101	2.7663	0.000408587	Up in mutant	RKM3	RKM3:ciTSS	ciTSS	medium
CLF1:ciTSS_CLF1	1.32562	10.4615	2.76657	0.000215034	Up in mutant	CLF1	CLF1:ciTSS	ciTSS	medium
FPK1:aTSS_FPK1	1.25826	7.69728	2.76688	0.00069226	Up in mutant	FPK1	FPK1:aTSS	aTSS	medium
SIP4:ciTSS_SIP4	0.908379	6.7593	2.76714	0.000910236	Up in mutant	SIP4	SIP4:ciTSS	ciTSS	low
SVP26:aTSS_SVP26	0.908379	6.7593	2.76714	0.000910236	Up in mutant	SVP26	SVP26:aTSS	aTSS	medium
YLR031W:TSS_YLR031W	0.908379	6.7593	2.76714	0.000910236	Up in mutant	YLR031W	YLR031W:TSS	TSS	low
TRF5:ciTSS_TRF5	2.30136	17.5534	2.76753	1.73473e-05	Up in mutant	TRF5	TRF5:ciTSS	ciTSS	medium
APN2:ciTSS_APN2	1.6755	12.268	2.76917	0.000120354	Up in mutant	APN2	APN2:ciTSS	ciTSS	low
SWC4:ciTSS_SWC4	3.27711	24.8486	2.77145	2.83833e-06	Up in mutant	SWC4	SWC4:ciTSS	ciTSS	medium
ATG1:aTSS_ATG1	2.92723	23.5039	2.77621	1.26546e-05	Up in mutant	ATG1	ATG1:aTSS	aTSS	medium
BEM4:aTSS_BEM4	1.117	9.1811	2.77989	0.000523179	Up in mutant	BEM4	BEM4:aTSS	aTSS	medium
TYE7:aTSS_TYE7	1.53424	12.2978	2.78085	0.000106863	Up in mutant	TYE7	TYE7:aTSS	aTSS	high
APC1:ciTSS_APC1	2.58388	17.2606	2.78431	1.66726e-05	Up in mutant	APC1	APC1:ciTSS	ciTSS	medium
FUN14:ciTSS_FUN14	2.44262	18.8636	2.78742	2.47081e-05	Up in mutant	FUN14	FUN14:ciTSS	ciTSS	medium
PUF3:ciTSS_PUF3	2.01885	14.7991	2.79026	0.000112185	Up in mutant	PUF3	PUF3:ciTSS	ciTSS	medium
YOL075C:aTSS_YOL075C	2.30136	17.8362	2.79395	1.44405e-05	Up in mutant	YOL075C	YOL075C:aTSS	aTSS	medium
SAK1:ciTSS_SAK1	3.27711	24.9181	2.79457	1.78434e-06	Up in mutant	SAK1	SAK1:ciTSS	ciTSS	medium
SWD2:ciTSS_SWD2	1.53424	12.5806	2.79792	0.000109739	Up in mutant	SWD2	SWD2:ciTSS	ciTSS	medium
TRM8:ciTSS_TRM8	0.767121	7.09184	2.80272	0.000661181	Up in mutant	TRM8	TRM8:ciTSS	ciTSS	high
YSP1:ciTSS_YSP1	2.02538	13.871	2.80481	5.15068e-05	Up in mutant	YSP1	YSP1:ciTSS	ciTSS	medium
HOS2:aTSS_HOS2	0.767121	7.06203	2.80512	0.000647891	Up in mutant	HOS2	HOS2:aTSS	aTSS	medium
GSH2:ciTSS_GSH2	2.234	16	2.80548	2.1491e-05	Up in mutant	GSH2	GSH2:ciTSS	ciTSS	medium
YOL092W:aTSS_YOL092W	2.16664	12.2878	2.80826	9.88551e-05	Up in mutant	YOL092W	YOL092W:aTSS	aTSS	high
RNA14:ciTSS_RNA14	1.117	9.19103	2.80883	0.000397346	Up in mutant	RNA14	RNA14:ciTSS	ciTSS	medium
YGL140C:ciTSS_YGL140C	3.62045	25.5435	2.80951	5.57946e-06	Up in mutant	YGL140C	YGL140C:ciTSS	ciTSS	medium
DNM1:ciTSS_DNM1	1.81676	11.3598	2.80988	0.00014206	Up in mutant	DNM1	DNM1:ciTSS	ciTSS	medium
YNL235C:ciTSS_YNL235C	2.44262	18.9776	2.80992	2.17843e-05	Up in mutant	YNL235C	YNL235C:ciTSS	ciTSS	low
SWD2:aTSS_SWD2	2.92723	23.4741	2.81004	7.0398e-06	Up in mutant	SWD2	SWD2:aTSS	aTSS	medium
NQM1:ciTSS_NQM1	4.11812	28.9529	2.81023	3.9275e-07	Up in mutant	NQM1	NQM1:ciTSS	ciTSS	low
SWC4:aTSS_SWC4	2.36873	18.4715	2.81094	1.84187e-05	Up in mutant	SWC4	SWC4:aTSS	aTSS	medium
MCD4:ciTSS_MCD4	1.81676	11.6426	2.81191	0.000171776	Up in mutant	MCD4	MCD4:ciTSS	ciTSS	medium
LHS1:ciTSS_LHS1	4.32674	31.1217	2.81263	2.46345e-07	Up in mutant	LHS1	LHS1:ciTSS	ciTSS	medium
GYP6:ciTSS_GYP6	1.74286	14.4168	2.81437	6.30104e-05	Up in mutant	GYP6	GYP6:ciTSS	ciTSS	medium
COQ8:ciTSS_COQ8	0.767121	7.07196	2.81443	0.000598208	Up in mutant	COQ8	COQ8:ciTSS	ciTSS	medium
MCH1:aTSS_MCH1	0.767121	7.07196	2.81443	0.000598208	Up in mutant	MCH1	MCH1:aTSS	aTSS	medium
OSH2:ciTSS_OSH2	3.83561	29.2457	2.81641	4.6944e-07	Up in mutant	OSH2	OSH2:ciTSS	ciTSS	medium
YPR027C:TSS_YPR027C	1.53424	12.6104	2.81673	8.70074e-05	Up in mutant	YPR027C	YPR027C:TSS	TSS	low
SRP21:aTSS_SRP21	2.234	16.3425	2.81924	2.22337e-05	Up in mutant	SRP21	SRP21:aTSS	aTSS	medium
PRP21:ciTSS_PRP21	1.25826	7.99007	2.81946	0.000541027	Up in mutant	PRP21	PRP21:ciTSS	ciTSS	medium
YML002W:ciTSS_YML002W	1.18436	10.1787	2.81983	0.000283434	Up in mutant	YML002W	YML002W:ciTSS	ciTSS	medium
YLR057W:ciTSS_YLR057W	1.81676	11.3896	2.82073	0.000125229	Up in mutant	YLR057W	YLR057W:ciTSS	ciTSS	medium
WRS1:ciTSS_WRS1	3.76824	27.6427	2.82267	6.23892e-07	Up in mutant	WRS1	WRS1:ciTSS	ciTSS	high
BDH2:ciTSS_BDH2	4.60926	29.5286	2.82339	3.06277e-07	Up in mutant	BDH2	BDH2:ciTSS	ciTSS	low
MMS22:ciTSS_MMS22	1.117	9.26059	2.82697	0.000333886	Up in mutant	MMS22	MMS22:ciTSS	ciTSS	medium
TGL2:aTSS_TGL2	1.117	9.26059	2.82697	0.000333886	Up in mutant	TGL2	TGL2:aTSS	aTSS	low
TBF1:ciTSS_TBF1	3.41836	26.0893	2.82806	1.25514e-06	Up in mutant	TBF1	TBF1:ciTSS	ciTSS	medium
BDH2:TSS_BDH2	1.88412	14.7991	2.8282	3.82151e-05	Up in mutant	BDH2	BDH2:TSS	TSS	low
NHX1:aTSS_NHX1	1.32562	11.0471	2.82881	0.000171636	Up in mutant	NHX1	NHX1:aTSS	aTSS	medium
NUM1:aTSS_NUM1	1.81676	11.6526	2.82946	0.000142194	Up in mutant	NUM1	NUM1:aTSS	aTSS	medium
MMT2:ciTSS_MMT2	3.14238	21.4888	2.82995	4.05692e-06	Up in mutant	MMT2	MMT2:ciTSS	ciTSS	medium
RTN2:aTSS_RTN2	1.117	9.20097	2.83041	0.000322333	Up in mutant	RTN2	RTN2:aTSS	aTSS	medium
YNL181W:aTSS_YNL181W	1.117	9.20097	2.83041	0.000322333	Up in mutant	YNL181W	YNL181W:aTSS	aTSS	medium
YJR124C:aTSS_YJR124C	1.60814	9.1811	2.8312	0.000585142	Up in mutant	YJR124C	YJR124C:aTSS	aTSS	medium
SPS4:ciTSS_SPS4	2.85333	19.4393	2.83152	5.12507e-05	Up in mutant	SPS4	SPS4:ciTSS	ciTSS	low
DAL82:aTSS_DAL82	2.16011	17.5733	2.83508	2.36605e-05	Up in mutant	DAL82	DAL82:aTSS	aTSS	medium
AGP3:ciTSS_AGP3	1.18436	10.1588	2.83597	0.000240646	Up in mutant	AGP3	AGP3:ciTSS	ciTSS	low
SNO1:TSS_SNO1	1.74286	14.4466	2.83642	4.69627e-05	Up in mutant	SNO1	SNO1:TSS	TSS	low
HOF1:ciTSS_HOF1	0.975742	9.28046	2.83806	0.000490483	Up in mutant	HOF1	HOF1:ciTSS	ciTSS	medium
PTC5:ciTSS_PTC5	1.32562	11.0571	2.83912	0.000153372	Up in mutant	PTC5	PTC5:ciTSS	ciTSS	medium
YDL233W:ciTSS_YDL233W	3.07502	17.5733	2.83978	1.63355e-05	Up in mutant	YDL233W	YDL233W:ciTSS	ciTSS	medium
THO2:ciTSS_THO2	5.37638	36.3872	2.84123	8.02429e-08	Up in mutant	THO2	THO2:ciTSS	ciTSS	medium
RDR1:ciTSS_RDR1	2.22747	16.3226	2.8437	6.33676e-05	Up in mutant	RDR1	RDR1:ciTSS	ciTSS	low
TEN1:ciTSS_TEN1	1.117	9.21091	2.84525	0.000277673	Up in mutant	TEN1	TEN1:ciTSS	ciTSS	medium
FAP1:ciTSS_FAP1	1.95148	16.5458	2.8461	4.23676e-05	Up in mutant	FAP1	FAP1:ciTSS	ciTSS	medium
CAM1:aTSS_CAM1	2.92723	23.4144	2.84742	3.47821e-06	Up in mutant	CAM1	CAM1:aTSS	aTSS	high
SEC8:ciTSS_SEC8	1.6755	12.9529	2.84916	7.19322e-05	Up in mutant	SEC8	SEC8:ciTSS	ciTSS	medium
DNA2:ciTSS_DNA2	2.57735	20.3177	2.85084	1.10341e-05	Up in mutant	DNA2	DNA2:ciTSS	ciTSS	medium
FMS1:aTSS_FMS1	3.70088	25.5931	2.8518	1.17943e-06	Up in mutant	FMS1	FMS1:aTSS	aTSS	medium
BUD4:ciTSS_BUD4	2.72514	16.6353	2.85304	1.82207e-05	Up in mutant	BUD4	BUD4:ciTSS	ciTSS	medium
PUS7:aTSS_PUS7	1.117	9.22084	2.85377	0.000256039	Up in mutant	PUS7	PUS7:aTSS	aTSS	high
RTG2:ciTSS_RTG2	0.975742	8.89825	2.85409	0.000336357	Up in mutant	RTG2	RTG2:ciTSS	ciTSS	medium
NMA2:ciTSS_NMA2	2.7925	20.3077	2.85584	4.56842e-06	Up in mutant	NMA2	NMA2:ciTSS	ciTSS	medium
DCC1:aTSS_DCC1	3.351	24	2.85608	1.44984e-06	Up in mutant	DCC1	DCC1:aTSS	aTSS	medium
YTP1:ciTSS_YTP1	1.117	9.23078	2.85623	0.000250085	Up in mutant	YTP1	YTP1:ciTSS	ciTSS	low
BRL1:ciTSS_BRL1	0.767121	7.36475	2.85702	0.000519533	Up in mutant	BRL1	BRL1:ciTSS	ciTSS	medium
YEL073C:TSS_YEL073C	0.767121	7.36475	2.85702	0.000519533	Up in mutant	YEL073C	YEL073C:TSS	TSS	low
IAH1:ciTSS_IAH1	2.234	16.6253	2.85769	1.59613e-05	Up in mutant	IAH1	IAH1:ciTSS	ciTSS	medium
COX11:ciTSS_COX11	2.44262	20.1785	2.85826	2.38331e-05	Up in mutant	COX11	COX11:ciTSS	ciTSS	medium
YLR290C:ciTSS_YLR290C	2.65124	20.8734	2.85851	5.14798e-06	Up in mutant	YLR290C	YLR290C:ciTSS	ciTSS	medium
YHR202W:ciTSS_YHR202W	2.65124	21.7319	2.85901	1.01063e-05	Up in mutant	YHR202W	YHR202W:ciTSS	ciTSS	medium
RKM1:aTSS_RKM1	2.58388	18.1787	2.86149	9.97253e-06	Up in mutant	RKM1	RKM1:aTSS	aTSS	medium
ATP4:aTSS_ATP4	1.66897	8.2928	2.86256	0.000970842	Up in mutant	ATP4	ATP4:aTSS	aTSS	medium
VPS73:ciTSS_VPS73	2.58388	18.129	2.86276	9.70304e-06	Up in mutant	VPS73	VPS73:ciTSS	ciTSS	low
YNL092W:ciTSS_YNL092W	1.74286	14.7792	2.86702	3.9402e-05	Up in mutant	YNL092W	YNL092W:ciTSS	ciTSS	low
YBR225W:ciTSS_YBR225W	1.117	9.50369	2.86849	0.00027703	Up in mutant	YBR225W	YBR225W:ciTSS	ciTSS	medium
ICP55:ciTSS_ICP55	0.767121	7.39456	2.86877	0.000468463	Up in mutant	ICP55	ICP55:ciTSS	ciTSS	medium
GPI10:ciTSS_GPI10	6.84326	45.8015	2.8696	9.14693e-09	Up in mutant	GPI10	GPI10:ciTSS	ciTSS	medium
ERD1:ciTSS_ERD1	0.767121	7.37469	2.87032	0.000462199	Up in mutant	ERD1	ERD1:ciTSS	ciTSS	medium
ATM1:aTSS_ATM1	2.65124	20.933	2.87186	4.03754e-06	Up in mutant	ATM1	ATM1:aTSS	aTSS	medium
DMA1:aTSS_DMA1	0.975742	8.91812	2.87243	0.000280874	Up in mutant	DMA1	DMA1:aTSS	aTSS	medium
FDC1:ciTSS_FDC1	1.18436	10.4715	2.87585	0.000197766	Up in mutant	FDC1	FDC1:ciTSS	ciTSS	medium
PTC5:aTSS_PTC5	3.27711	26.4417	2.8788	1.01272e-06	Up in mutant	PTC5	PTC5:aTSS	aTSS	medium
COS8:aTSS_COS8	1.117	9.79648	2.87953	0.000309649	Up in mutant	COS8	COS8:aTSS	aTSS	medium
SMC3:ciTSS_SMC3	2.50998	20.8734	2.88368	6.10283e-06	Up in mutant	SMC3	SMC3:ciTSS	ciTSS	medium
PFA5:ciTSS_PFA5	1.32562	11.3896	2.88451	0.000115929	Up in mutant	PFA5	PFA5:ciTSS	ciTSS	medium
MNE1:ciTSS_MNE1	1.46688	10.7841	2.88454	0.000146449	Up in mutant	MNE1	MNE1:ciTSS	ciTSS	medium
MSC1:ciTSS_MSC1	1.81676	12.3574	2.88493	0.00011826	Up in mutant	MSC1	MSC1:ciTSS	ciTSS	low
IMD2:ciTSS_IMD2	1.39298	12.5508	2.88636	0.000215034	Up in mutant	IMD2	IMD2:ciTSS	ciTSS	medium
ZPR1:aTSS_ZPR1	0.908379	7.39456	2.88667	0.000517987	Up in mutant	ZPR1	ZPR1:aTSS	aTSS	high
MVD1:aTSS_MVD1	0.908379	7.38462	2.89207	0.000494857	Up in mutant	MVD1	MVD1:aTSS	aTSS	high
YDR179W-A:ciTSS_YDR179W-A	1.18436	10.7345	2.89305	0.000206444	Up in mutant	YDR179W-A	YDR179W-A:ciTSS	ciTSS	medium
YLR241W:aTSS_YLR241W	1.46688	11.1167	2.89348	0.000166246	Up in mutant	YLR241W	YLR241W:aTSS	aTSS	medium
YCL057C-A:aTSS_YCL057C-A	1.117	9.55338	2.8949	0.000212553	Up in mutant	YCL057C-A	YCL057C-A:aTSS	aTSS	high
KIC1:aTSS_KIC1	1.87759	9.22084	2.89569	0.000770574	Up in mutant	KIC1	KIC1:aTSS	aTSS	medium
YOL075C:ciTSS_YOL075C	3.62698	29.1861	2.89974	4.18288e-07	Up in mutant	YOL075C	YOL075C:ciTSS	ciTSS	medium
RIM15:ciTSS_RIM15	10.5311	81.5435	2.89994	6.69694e-11	Up in mutant	RIM15	RIM15:ciTSS	ciTSS	medium
SRB5:aTSS_SRB5	0.767121	7.71716	2.90182	0.000438062	Up in mutant	SRB5	SRB5:aTSS	aTSS	medium
CYK3:aTSS_CYK3	1.53424	13.5683	2.90256	5.97674e-05	Up in mutant	CYK3	CYK3:aTSS	aTSS	medium
ALT2:ciTSS_ALT2	3.62698	29.206	2.90384	3.87811e-07	Up in mutant	ALT2	ALT2:ciTSS	ciTSS	medium
SSK22:ciTSS_SSK22	2.01885	16.0298	2.90512	5.89592e-05	Up in mutant	SSK22	SSK22:ciTSS	ciTSS	medium
DOT5:ciTSS_DOT5	0.767121	7.66748	2.90534	0.000424052	Up in mutant	DOT5	DOT5:ciTSS	ciTSS	medium
HIM1:ciTSS_HIM1	2.30136	19.4095	2.90686	7.45803e-06	Up in mutant	HIM1	HIM1:ciTSS	ciTSS	low
CAF4:ciTSS_CAF4	2.50998	21.2656	2.9106	4.84839e-06	Up in mutant	CAF4	CAF4:ciTSS	ciTSS	medium
YKR043C:aTSS_YKR043C	1.88412	15.6575	2.91356	2.3332e-05	Up in mutant	YKR043C	YKR043C:aTSS	aTSS	high
ASI3:ciTSS_ASI3	2.72514	17.5832	2.91527	1.43315e-05	Up in mutant	ASI3	ASI3:ciTSS	ciTSS	medium
PDC6:TSS_PDC6	2.72514	17.5832	2.91527	1.43315e-05	Up in mutant	PDC6	PDC6:TSS	TSS	low
GRE3:ciTSS_GRE3	1.53424	13.5285	2.9154	5.02258e-05	Up in mutant	GRE3	GRE3:ciTSS	ciTSS	medium
YMR1:ciTSS_YMR1	1.39298	12.2878	2.91566	0.000125082	Up in mutant	YMR1	YMR1:ciTSS	ciTSS	medium
SPC2:ciTSS_SPC2	0.975742	9.24072	2.91669	0.000228238	Up in mutant	SPC2	SPC2:ciTSS	ciTSS	medium
DSD1:ciTSS_DSD1	1.6755	13.5087	2.91802	4.78292e-05	Up in mutant	DSD1	DSD1:ciTSS	ciTSS	medium
ALR1:aTSS_ALR1	0.767121	7.70722	2.92004	0.000370709	Up in mutant	ALR1	ALR1:aTSS	aTSS	medium
YPS6:ciTSS_YPS6	1.39298	12.2978	2.92047	0.000118306	Up in mutant	YPS6	YPS6:ciTSS	ciTSS	low
IOC3:ciTSS_IOC3	1.117	9.87597	2.92066	0.00020584	Up in mutant	IOC3	IOC3:ciTSS	ciTSS	medium
UGP1:aTSS_UGP1	1.117	9.87597	2.92066	0.00020584	Up in mutant	UGP1	UGP1:aTSS	aTSS	high
ESBP6:ciTSS_ESBP6	0.767121	7.67741	2.92215	0.000363493	Up in mutant	ESBP6	ESBP6:ciTSS	ciTSS	medium
MSH1:ciTSS_MSH1	1.32562	11.6923	2.92269	9.42011e-05	Up in mutant	MSH1	MSH1:ciTSS	ciTSS	medium
ATG9:aTSS_ATG9	0.908379	7.66748	2.92324	0.00046972	Up in mutant	ATG9	ATG9:aTSS	aTSS	low
ECM22:ciTSS_ECM22	6.63464	44.9231	2.92497	9.44947e-09	Up in mutant	ECM22	ECM22:ciTSS	ciTSS	medium
CPS1:ciTSS_CPS1	1.74286	15.3846	2.92625	2.74895e-05	Up in mutant	CPS1	CPS1:ciTSS	ciTSS	high
PEX30:ciTSS_PEX30	0.975742	9.57325	2.92885	0.000256425	Up in mutant	PEX30	PEX30:ciTSS	ciTSS	medium
MAL12:ciTSS_MAL12	1.81676	12.3176	2.92896	6.97075e-05	Up in mutant	MAL12	MAL12:ciTSS	ciTSS	low
SPT7:ciTSS_SPT7	1.46688	11.0769	2.92975	0.000111589	Up in mutant	SPT7	SPT7:ciTSS	ciTSS	medium
HEM1:ciTSS_HEM1	0.767121	7.68735	2.93005	0.000337618	Up in mutant	HEM1	HEM1:ciTSS	ciTSS	high
ERV46:aTSS_ERV46	0.975742	9.50369	2.9325	0.000247045	Up in mutant	ERV46	ERV46:aTSS	aTSS	high
BOI2:aTSS_BOI2	1.60161	13.871	2.93257	8.55552e-05	Up in mutant	BOI2	BOI2:aTSS	aTSS	medium
PRP31:ciTSS_PRP31	3.48573	29.2358	2.93388	4.71896e-07	Up in mutant	PRP31	PRP31:ciTSS	ciTSS	medium
SSL1:aTSS_SSL1	1.60161	13.8213	2.9342	8.35929e-05	Up in mutant	SSL1	SSL1:aTSS	aTSS	medium
TFC7:ciTSS_TFC7	1.117	10.1986	2.93485	0.000223796	Up in mutant	TFC7	TFC7:ciTSS	ciTSS	medium
HFA1:ciTSS_HFA1	2.50998	21.5584	2.93636	3.87587e-06	Up in mutant	HFA1	HFA1:ciTSS	ciTSS	medium
SPB4:ciTSS_SPB4	1.95148	17.201	2.93676	1.8034e-05	Up in mutant	SPB4	SPB4:ciTSS	ciTSS	medium
RFC5:ciTSS_RFC5	1.117	9.82629	2.93677	0.000173167	Up in mutant	RFC5	RFC5:ciTSS	ciTSS	medium
ECM25:ciTSS_ECM25	1.18436	11.0471	2.9409	0.000155057	Up in mutant	ECM25	ECM25:ciTSS	ciTSS	medium
PGU1:TSS_PGU1	1.60161	14.1042	2.94118	9.52596e-05	Up in mutant	PGU1	PGU1:TSS	TSS	low
TFB4:aTSS_TFB4	1.117	9.83623	2.94428	0.000160481	Up in mutant	TFB4	TFB4:aTSS	aTSS	medium
YPL277C:ciTSS_YPL277C	2.93376	20.6402	2.94633	3.88097e-06	Up in mutant	YPL277C	YPL277C:ciTSS	ciTSS	low
SSK1:ciTSS_SSK1	0.908379	7.68735	2.94794	0.000375605	Up in mutant	SSK1	SSK1:ciTSS	ciTSS	medium
YJR098C:ciTSS_YJR098C	3.76824	30.1439	2.95201	2.25286e-07	Up in mutant	YJR098C	YJR098C:ciTSS	ciTSS	low
INO1:TSS_INO1	1.18436	11.067	2.95715	0.000129355	Up in mutant	INO1	INO1:TSS	TSS	low
PPZ2:aTSS_PPZ2	1.18436	11.067	2.95715	0.000129355	Up in mutant	PPZ2	PPZ2:aTSS	aTSS	medium
MDH2:aTSS_MDH2	2.02538	15.4045	2.95803	2.08876e-05	Up in mutant	MDH2	MDH2:aTSS	aTSS	medium
CMK2:ciTSS_CMK2	3.77477	20.9529	2.96121	4.87596e-06	Up in mutant	CMK2	CMK2:ciTSS	ciTSS	medium
GYP7:ciTSS_GYP7	1.46688	11.3995	2.9631	9.65394e-05	Up in mutant	GYP7	GYP7:ciTSS	ciTSS	medium
YLR149C:ciTSS_YLR149C	0.975742	9.54344	2.96509	0.000176148	Up in mutant	YLR149C	YLR149C:ciTSS	ciTSS	low
TCB3:ciTSS_TCB3	8.86864	63.3052	2.97045	7.10263e-10	Up in mutant	TCB3	TCB3:ciTSS	ciTSS	high
GAL80:aTSS_GAL80	5.24165	30.134	2.97208	2.93757e-07	Up in mutant	GAL80	GAL80:aTSS	aTSS	medium
BNA3:ciTSS_BNA3	1.60161	14.1539	2.97299	6.37295e-05	Up in mutant	BNA3	BNA3:ciTSS	ciTSS	medium
YPL168W:ciTSS_YPL168W	1.53424	14.1737	2.97336	3.82151e-05	Up in mutant	YPL168W	YPL168W:ciTSS	ciTSS	medium
VPS64:ciTSS_VPS64	1.04311	6.7593	2.97353	0.0006879	Up in mutant	VPS64	VPS64:ciTSS	ciTSS	medium
AUR1:ciTSS_AUR1	1.46688	11.6526	2.97626	0.000104683	Up in mutant	AUR1	AUR1:ciTSS	ciTSS	high
RKM1:ciTSS_RKM1	2.44262	20.5608	2.97636	4.5036e-06	Up in mutant	RKM1	RKM1:ciTSS	ciTSS	medium
USO1:ciTSS_USO1	5.37638	39.9007	2.978	2.72682e-08	Up in mutant	USO1	USO1:ciTSS	ciTSS	medium
MHP1:ciTSS_MHP1	1.60161	14.4168	2.97894	7.39036e-05	Up in mutant	MHP1	MHP1:ciTSS	ciTSS	medium
CDC23:ciTSS_CDC23	3.84214	27.2604	2.98102	1.33706e-06	Up in mutant	CDC23	CDC23:ciTSS	ciTSS	low
CBT1:ciTSS_CBT1	2.09274	18.4715	2.98421	7.45803e-06	Up in mutant	CBT1	CBT1:ciTSS	ciTSS	medium
STE23:aTSS_STE23	2.09274	18.4516	2.98472	7.41299e-06	Up in mutant	STE23	STE23:aTSS	aTSS	medium
MSD1:ciTSS_MSD1	0.767121	8.00001	2.98521	0.000257023	Up in mutant	MSD1	MSD1:ciTSS	ciTSS	medium
YSA1:ciTSS_YSA1	0.767121	8.00001	2.98521	0.000257023	Up in mutant	YSA1	YSA1:ciTSS	ciTSS	high
STP3:ciTSS_STP3	1.74286	16.3524	2.98712	2.37253e-05	Up in mutant	STP3	STP3:ciTSS	ciTSS	medium
PUF3:aTSS_PUF3	0.975742	9.81636	2.98771	0.000176412	Up in mutant	PUF3	PUF3:aTSS	aTSS	medium
AAT1:ciTSS_AAT1	0.908379	7.98014	2.98846	0.000327706	Up in mutant	AAT1	AAT1:ciTSS	ciTSS	medium
CDC73:aTSS_CDC73	0.908379	7.98014	2.98846	0.000327706	Up in mutant	CDC73	CDC73:aTSS	aTSS	medium
SEC66:ciTSS_SEC66	1.117	10.1489	2.98912	0.000126003	Up in mutant	SEC66	SEC66:ciTSS	ciTSS	high
ABP1:aTSS_ABP1	1.117	10.5013	2.9907	0.000158163	Up in mutant	ABP1	ABP1:aTSS	aTSS	high
GCN4:aTSS_GCN4	0.5585	6.15385	2.99167	0.000394793	Up in mutant	GCN4	GCN4:aTSS	aTSS	high
MAC1:aTSS_MAC1	2.85986	24.9479	2.99597	1.11783e-06	Up in mutant	MAC1	MAC1:aTSS	aTSS	medium
ADK2:ciTSS_ADK2	5.16776	37.7518	2.99757	4.30743e-08	Up in mutant	ADK2	ADK2:ciTSS	ciTSS	medium
CLG1:aTSS_CLG1	1.117	10.8239	2.99873	0.000181723	Up in mutant	CLG1	CLG1:aTSS	aTSS	high
YNL181W:ciTSS_YNL181W	1.53424	14.4466	3.00725	3.05171e-05	Up in mutant	YNL181W	YNL181W:ciTSS	ciTSS	medium
Swild-type1:aTSS_Swild-type1	0.975742	10.4019	3.00809	0.000226145	Up in mutant	Swild-type1	Swild-type1:aTSS	aTSS	medium
MFT1:ciTSS_MFT1	0.975742	9.83623	3.00829	0.000143093	Up in mutant	MFT1	MFT1:ciTSS	ciTSS	medium
DAM1:aTSS_DAM1	7.52342	63.1813	3.01119	3.10924e-09	Up in mutant	DAM1	DAM1:aTSS	aTSS	medium
RRT6:ciTSS_RRT6	2.85986	25.9356	3.01622	1.51464e-06	Up in mutant	RRT6	RRT6:ciTSS	ciTSS	low
RAD59:ciTSS_RAD59	2.93376	21.8909	3.02095	2.65836e-06	Up in mutant	RAD59	RAD59:ciTSS	ciTSS	medium
MSI1:aTSS_MSI1	1.25826	9.23078	3.02206	0.000196552	Up in mutant	MSI1	MSI1:aTSS	aTSS	medium
SMK1:TSS_SMK1	2.65124	23.4244	3.02232	1.69523e-06	Up in mutant	SMK1	SMK1:TSS	TSS	low
ARG5-6:ciTSS_ARG5-6	1.39298	13.2258	3.02349	6.81712e-05	Up in mutant	ARG5-6	ARG5-6:ciTSS	ciTSS	medium
RGP1:ciTSS_RGP1	1.74286	16.5856	3.02737	1.68484e-05	Up in mutant	RGP1	RGP1:ciTSS	ciTSS	medium
YPL245W:ciTSS_YPL245W	0.767121	8.65514	3.02866	0.000273946	Up in mutant	YPL245W	YPL245W:ciTSS	ciTSS	medium
YBR287W:aTSS_YBR287W	0.908379	8.33254	3.03054	0.000279777	Up in mutant	YBR287W	YBR287W:aTSS	aTSS	medium
GPA1:ciTSS_GPA1	1.25173	7.69728	3.03313	0.000526606	Up in mutant	GPA1	GPA1:ciTSS	ciTSS	medium
SOV1:ciTSS_SOV1	2.36873	21.7915	3.0353	5.5071e-06	Up in mutant	SOV1	SOV1:ciTSS	ciTSS	medium
POL3:aTSS_POL3	0.975742	10.1787	3.0365	0.000134969	Up in mutant	POL3	POL3:aTSS	aTSS	medium
RTT106:ciTSS_RTT106	3.83561	34.1489	3.03975	9.29429e-08	Up in mutant	RTT106	RTT106:ciTSS	ciTSS	medium
RRP1:aTSS_RRP1	13.0411	112.581	3.03987	6.92925e-12	Up in mutant	RRP1	RRP1:aTSS	aTSS	high
FLO8:ciTSS_FLO8	1.95148	18.8239	3.04086	1.17521e-05	Up in mutant	FLO8	FLO8:ciTSS	ciTSS	medium
SEC18:ciTSS_SEC18	1.53424	15.1217	3.04339	3.0395e-05	Up in mutant	SEC18	SEC18:ciTSS	ciTSS	medium
FOL1:aTSS_FOL1	1.81023	16.2829	3.04465	3.38197e-05	Up in mutant	FOL1	FOL1:aTSS	aTSS	medium
FCP1:ciTSS_FCP1	0.908379	8.32261	3.04627	0.000242975	Up in mutant	FCP1	FCP1:ciTSS	ciTSS	medium
SWC5:ciTSS_SWC5	3.62698	32.2928	3.048	1.31206e-07	Up in mutant	SWC5	SWC5:ciTSS	ciTSS	medium
FAS2:aTSS_FAS2	1.46688	12.3475	3.04835	7.23081e-05	Up in mutant	FAS2	FAS2:aTSS	aTSS	high
BET3:ciTSS_BET3	0.975742	10.139	3.04861	0.00011826	Up in mutant	BET3	BET3:ciTSS	ciTSS	medium
YNL305C:aTSS_YNL305C	2.16011	20.3177	3.05381	5.76886e-06	Up in mutant	YNL305C	YNL305C:aTSS	aTSS	medium
GUP1:ciTSS_GUP1	0.908379	8.31267	3.05434	0.000223817	Up in mutant	GUP1	GUP1:ciTSS	ciTSS	medium
GRE3:aTSS_GRE3	1.25173	7.9702	3.05452	0.000539505	Up in mutant	GRE3	GRE3:aTSS	aTSS	medium
GAA1:ciTSS_GAA1	0.908379	8.30273	3.05497	0.000222872	Up in mutant	GAA1	GAA1:ciTSS	ciTSS	medium
PUP3:ciTSS_PUP3	0.5585	6.45658	3.05776	0.000284002	Up in mutant	PUP3	PUP3:ciTSS	ciTSS	high
SLM5:ciTSS_SLM5	0.5585	6.45658	3.05776	0.000284002	Up in mutant	SLM5	SLM5:ciTSS	ciTSS	medium
ARK1:ciTSS_ARK1	2.30136	21.5584	3.0589	2.81465e-06	Up in mutant	ARK1	ARK1:ciTSS	ciTSS	medium
TPS3:ciTSS_TPS3	1.117	10.7444	3.05902	9.51997e-05	Up in mutant	TPS3	TPS3:ciTSS	ciTSS	medium
YBR056W:ciTSS_YBR056W	2.30136	21.5186	3.05976	2.75931e-06	Up in mutant	YBR056W	YBR056W:ciTSS	ciTSS	medium
ATM1:ciTSS_ATM1	3.55962	30.5262	3.0611	2.34894e-07	Up in mutant	ATM1	ATM1:ciTSS	ciTSS	medium
RIM15:aTSS_RIM15	2.71861	25.9257	3.06367	1.6457e-06	Up in mutant	RIM15	RIM15:aTSS	aTSS	medium
COS9:aTSS_COS9	3.55962	30.5162	3.06476	2.16657e-07	Up in mutant	COS9	COS9:aTSS	aTSS	medium
FAR8:ciTSS_FAR8	1.53424	15.4343	3.06731	2.77398e-05	Up in mutant	FAR8	FAR8:ciTSS	ciTSS	medium
RFT1:ciTSS_RFT1	1.6755	15.0422	3.06874	2.13195e-05	Up in mutant	RFT1	RFT1:ciTSS	ciTSS	medium
ECM34:TSS_ECM34	0.975742	10.4317	3.07517	0.000113284	Up in mutant	ECM34	ECM34:TSS	TSS	low
ITR2:aTSS_ITR2	1.117	11.0372	3.07869	9.72946e-05	Up in mutant	ITR2	ITR2:aTSS	aTSS	medium
NUP60:ciTSS_NUP60	1.117	11.0372	3.07869	9.72946e-05	Up in mutant	NUP60	NUP60:ciTSS	ciTSS	medium
YKR012C:TSS_YKR012C	1.60814	10.4516	3.08072	0.000123643	Up in mutant	YKR012C	YKR012C:TSS	TSS	low
MCM6:ciTSS_MCM6	0.975742	11.6029	3.08256	0.00024989	Up in mutant	MCM6	MCM6:ciTSS	ciTSS	medium
NMD5:ciTSS_NMD5	2.85986	26.4814	3.08264	6.1724e-07	Up in mutant	NMD5	NMD5:ciTSS	ciTSS	medium
PET127:aTSS_PET127	0.767121	8.62533	3.08427	0.000160064	Up in mutant	PET127	PET127:aTSS	aTSS	medium
PMT3:ciTSS_PMT3	2.01885	18.1191	3.08526	2.20033e-05	Up in mutant	PMT3	PMT3:ciTSS	ciTSS	medium
FKS3:ciTSS_FKS3	2.65124	24.2928	3.08537	1.01462e-06	Up in mutant	FKS3	FKS3:ciTSS	ciTSS	low
GCD10:aTSS_GCD10	0.767121	8.60546	3.08547	0.000158201	Up in mutant	GCD10	GCD10:aTSS	aTSS	medium
SPC72:ciTSS_SPC72	4.25285	39.3946	3.08818	3.07106e-08	Up in mutant	SPC72	SPC72:ciTSS	ciTSS	medium
UBP6:ciTSS_UBP6	1.60161	15.3747	3.09	3.44955e-05	Up in mutant	UBP6	UBP6:ciTSS	ciTSS	medium
FMS1:ciTSS_FMS1	1.95148	19.6128	3.09031	1.07056e-05	Up in mutant	FMS1	FMS1:ciTSS	ciTSS	medium
COX10:aTSS_COX10	0.975742	10.4516	3.09342	9.27936e-05	Up in mutant	COX10	COX10:aTSS	aTSS	medium
NSE3:ciTSS_NSE3	1.60814	10.804	3.09392	0.000134969	Up in mutant	NSE3	NSE3:ciTSS	ciTSS	medium
NGR1:aTSS_NGR1	0.975742	10.4615	3.09533	9.09151e-05	Up in mutant	NGR1	NGR1:aTSS	aTSS	medium
PRB1:ciTSS_PRB1	1.53424	15.3846	3.09707	1.84758e-05	Up in mutant	PRB1	PRB1:ciTSS	ciTSS	medium
FHL1:ciTSS_FHL1	2.09274	19.9851	3.09775	3.72094e-06	Up in mutant	FHL1	FHL1:ciTSS	ciTSS	medium
SLI1:aTSS_SLI1	0.767121	8.88831	3.09891	0.000176148	Up in mutant	SLI1	SLI1:aTSS	aTSS	medium
YGR111W:ciTSS_YGR111W	3.55962	31.1117	3.09902	1.51668e-07	Up in mutant	YGR111W	YGR111W:ciTSS	ciTSS	medium
GIS4:aTSS_GIS4	1.25826	10.1091	3.10518	0.000168869	Up in mutant	GIS4	GIS4:aTSS	aTSS	medium
TRF5:aTSS_TRF5	0.975742	10.804	3.10663	0.000102873	Up in mutant	TRF5	TRF5:aTSS	aTSS	medium
RTN1:aTSS_RTN1	2.85986	28.4468	3.10983	1.44462e-06	Up in mutant	RTN1	RTN1:aTSS	aTSS	high
DUR1,2:aTSS_DUR1,2	1.39298	14.1737	3.11298	4.50375e-05	Up in mutant	DUR1,2	DUR1,2:aTSS	aTSS	medium
MUM3:aTSS_MUM3	1.39298	14.134	3.11424	4.4248e-05	Up in mutant	MUM3	MUM3:aTSS	aTSS	low
APL4:aTSS_APL4	0.5585	6.77917	3.11661	0.000215945	Up in mutant	APL4	APL4:aTSS	aTSS	medium
GCY1:aTSS_GCY1	0.5585	6.77917	3.11661	0.000215945	Up in mutant	GCY1	GCY1:aTSS	aTSS	medium
GLT1:aTSS_GLT1	3.14238	26.129	3.11784	5.28963e-07	Up in mutant	GLT1	GLT1:aTSS	aTSS	high
YDR266C:aTSS_YDR266C	0.5585	6.7593	3.11828	0.000213232	Up in mutant	YDR266C	YDR266C:aTSS	aTSS	medium
LSB6:ciTSS_LSB6	2.30136	22.8289	3.12074	2.41555e-06	Up in mutant	LSB6	LSB6:ciTSS	ciTSS	medium
ATG2:ciTSS_ATG2	3.28364	24.6253	3.1208	8.62399e-07	Up in mutant	ATG2	ATG2:ciTSS	ciTSS	low
CBS2:aTSS_CBS2	0.975742	10.7941	3.12082	8.76758e-05	Up in mutant	CBS2	CBS2:aTSS	aTSS	medium
LDB19:aTSS_LDB19	0.975742	10.7941	3.12082	8.76758e-05	Up in mutant	LDB19	LDB19:aTSS	aTSS	medium
RBK1:ciTSS_RBK1	1.60161	15.9503	3.1216	3.55514e-05	Up in mutant	RBK1	RBK1:ciTSS	ciTSS	medium
SDT1:ciTSS_SDT1	0.834485	6.76924	3.12292	0.000333886	Up in mutant	SDT1	SDT1:ciTSS	ciTSS	medium
YMC2:ciTSS_YMC2	0.975742	10.7444	3.12303	8.55433e-05	Up in mutant	YMC2	YMC2:ciTSS	ciTSS	medium
ECM18:ciTSS_ECM18	3.06848	29.4789	3.12341	3.42684e-07	Up in mutant	ECM18	ECM18:ciTSS	ciTSS	low
RED1:ciTSS_RED1	2.16664	15.3648	3.12542	1.68854e-05	Up in mutant	RED1	RED1:ciTSS	ciTSS	low
ISM1:aTSS_ISM1	1.04311	7.71716	3.12611	0.000370785	Up in mutant	ISM1	ISM1:aTSS	aTSS	medium
YML020W:ciTSS_YML020W	1.6755	16.0596	3.12636	1.9711e-05	Up in mutant	YML020W	YML020W:ciTSS	ciTSS	medium
ILV6:ciTSS_ILV6	1.81676	14.1539	3.12809	2.34267e-05	Up in mutant	ILV6	ILV6:ciTSS	ciTSS	high
SHY1:ciTSS_SHY1	1.18436	12.6402	3.1305	5.67628e-05	Up in mutant	SHY1	SHY1:ciTSS	ciTSS	low
SPP382:ciTSS_SPP382	0.975742	10.7543	3.13161	7.71333e-05	Up in mutant	SPP382	SPP382:ciTSS	ciTSS	medium
THI21:aTSS_THI21	0.975742	10.7643	3.13564	7.36522e-05	Up in mutant	THI21	THI21:aTSS	aTSS	low
AIM24:ciTSS_AIM24	0.767121	8.91812	3.13671	0.000120849	Up in mutant	AIM24	AIM24:ciTSS	ciTSS	medium
ATP4:ciTSS_ATP4	0.767121	8.91812	3.13671	0.000120849	Up in mutant	ATP4	ATP4:ciTSS	ciTSS	medium
DMA1:ciTSS_DMA1	1.6755	15.6874	3.13843	1.28956e-05	Up in mutant	DMA1	DMA1:ciTSS	ciTSS	medium
PDR17:ciTSS_PDR17	3.00112	28.7741	3.14404	1.04469e-06	Up in mutant	PDR17	PDR17:ciTSS	ciTSS	medium
BST1:ciTSS_BST1	1.18436	13.1662	3.14518	7.53423e-05	Up in mutant	BST1	BST1:ciTSS	ciTSS	medium
RSC1:aTSS_RSC1	1.18436	12.9628	3.14885	5.79231e-05	Up in mutant	RSC1	RSC1:aTSS	aTSS	medium
ITC1:ciTSS_ITC1	1.53424	15.9801	3.14901	1.43517e-05	Up in mutant	ITC1	ITC1:ciTSS	ciTSS	medium
LOH1:TSS_LOH1	1.53424	16	3.15256	1.35955e-05	Up in mutant	LOH1	LOH1:TSS	TSS	low
UFD2:ciTSS_UFD2	5.85445	56.4763	3.1527	3.14297e-09	Up in mutant	UFD2	UFD2:ciTSS	ciTSS	medium
PPH21:ciTSS_PPH21	1.88412	18.4417	3.15343	5.28401e-06	Up in mutant	PPH21	PPH21:ciTSS	ciTSS	medium
YNL011C:ciTSS_YNL011C	0.908379	8.92805	3.15402	0.000137342	Up in mutant	YNL011C	YNL011C:ciTSS	ciTSS	medium
UTR1:ciTSS_UTR1	3.70088	31.4244	3.15453	1.29343e-07	Up in mutant	UTR1	UTR1:ciTSS	ciTSS	medium
YNL305C:ciTSS_YNL305C	1.88412	18.9975	3.15647	8.15441e-06	Up in mutant	YNL305C	YNL305C:ciTSS	ciTSS	medium
ERG12:aTSS_ERG12	5.86098	55.6033	3.15779	4.22805e-09	Up in mutant	ERG12	ERG12:aTSS	aTSS	medium
ALY2:aTSS_ALY2	1.46688	13.2656	3.16006	3.82151e-05	Up in mutant	ALY2	ALY2:aTSS	aTSS	medium
SGT1:aTSS_SGT1	0.975742	12.3971	3.16542	0.000165966	Up in mutant	SGT1	SGT1:aTSS	aTSS	medium
TMA108:aTSS_TMA108	1.6755	16	3.16604	1.10417e-05	Up in mutant	TMA108	TMA108:aTSS	aTSS	medium
KAR1:ciTSS_KAR1	1.117	11.7221	3.169	5.6427e-05	Up in mutant	KAR1	KAR1:ciTSS	ciTSS	medium
THI13:ciTSS_THI13	1.32562	14.397	3.16936	3.82151e-05	Up in mutant	THI13	THI13:ciTSS	ciTSS	low
ERG4:aTSS_ERG4	1.32562	14.1936	3.16939	3.01885e-05	Up in mutant	ERG4	ERG4:aTSS	aTSS	high
HSL1:aTSS_HSL1	0.5585	7.09184	3.17176	0.000168337	Up in mutant	HSL1	HSL1:aTSS	aTSS	medium
YOR352W:aTSS_YOR352W	0.625863	6.15385	3.17296	0.000268926	Up in mutant	YOR352W	YOR352W:aTSS	aTSS	medium
ADE17:aTSS_ADE17	0.767121	9.21091	3.17355	0.000106732	Up in mutant	ADE17	ADE17:aTSS	aTSS	high
MNL1:aTSS_MNL1	0.975742	11.067	3.17382	6.1253e-05	Up in mutant	MNL1	MNL1:aTSS	aTSS	medium
STE12:aTSS_STE12	1.18436	12.9231	3.17565	4.16939e-05	Up in mutant	STE12	STE12:aTSS	aTSS	medium
GPB1:ciTSS_GPB1	5.0265	44.7595	3.17567	1.34045e-08	Up in mutant	GPB1	GPB1:ciTSS	ciTSS	medium
ACH1:ciTSS_ACH1	2.50998	25.9157	3.17761	1.10596e-06	Up in mutant	ACH1	ACH1:ciTSS	ciTSS	medium
ZRT2:aTSS_ZRT2	1.74286	18.4814	3.18095	6.71777e-06	Up in mutant	ZRT2	ZRT2:aTSS	aTSS	medium
YEL057C:ciTSS_YEL057C	0.767121	9.24072	3.18097	9.87969e-05	Up in mutant	YEL057C	YEL057C:ciTSS	ciTSS	low
TRX1:aTSS_TRX1	2.57735	25.7866	3.18159	1.68132e-06	Up in mutant	TRX1	TRX1:aTSS	aTSS	high
LTE1:ciTSS_LTE1	0.767121	9.22084	3.18206	9.74575e-05	Up in mutant	LTE1	LTE1:ciTSS	ciTSS	medium
YKL077W:ciTSS_YKL077W	0.5585	7.0819	3.18267	0.000152693	Up in mutant	YKL077W	YKL077W:ciTSS	ciTSS	high
ASF2:ciTSS_ASF2	0.5585	7.07196	3.18347	0.000151951	Up in mutant	ASF2	ASF2:ciTSS	ciTSS	medium
FRE3:aTSS_FRE3	0.5585	7.07196	3.18347	0.000151951	Up in mutant	FRE3	FRE3:aTSS	aTSS	low
APC5:ciTSS_APC5	0.834485	7.07196	3.18347	0.000252148	Up in mutant	APC5	APC5:ciTSS	ciTSS	medium
SLA1:ciTSS_SLA1	5.01997	49.6031	3.18592	4.64731e-09	Up in mutant	SLA1	SLA1:ciTSS	ciTSS	high
TIM44:ciTSS_TIM44	5.64583	55.7768	3.18636	2.70749e-09	Up in mutant	TIM44	TIM44:ciTSS	ciTSS	medium
THI12:ciTSS_THI12	1.32562	14.1439	3.19088	2.28489e-05	Up in mutant	THI12	THI12:ciTSS	ciTSS	low
TRE1:ciTSS_TRE1	1.39298	15.1117	3.1928	3.21973e-05	Up in mutant	TRE1	TRE1:ciTSS	ciTSS	medium
HER1:aTSS_HER1	0.767121	9.57325	3.19313	0.000112202	Up in mutant	HER1	HER1:aTSS	aTSS	medium
PRP6:ciTSS_PRP6	2.85986	28.6303	3.19519	2.98537e-07	Up in mutant	PRP6	PRP6:ciTSS	ciTSS	medium
MDM31:ciTSS_MDM31	1.39298	15.1018	3.20013	2.88996e-05	Up in mutant	MDM31	MDM31:ciTSS	ciTSS	medium
FEN1:aTSS_FEN1	2.02538	18.4119	3.20299	5.76128e-06	Up in mutant	FEN1	FEN1:aTSS	aTSS	high
GDE1:ciTSS_GDE1	2.234	21.206	3.2037	1.95866e-06	Up in mutant	GDE1	GDE1:ciTSS	ciTSS	medium
SMC6:ciTSS_SMC6	1.39298	15.9106	3.20641	5.16458e-05	Up in mutant	SMC6	SMC6:ciTSS	ciTSS	medium
ARP8:ciTSS_ARP8	1.39298	15.072	3.20798	2.61115e-05	Up in mutant	ARP8	ARP8:ciTSS	ciTSS	medium
SHC1:ciTSS_SHC1	1.60161	16.8784	3.2081	2.16221e-05	Up in mutant	SHC1	SHC1:ciTSS	ciTSS	low
YHR210C:ciTSS_YHR210C	0.975742	11.3697	3.21008	5.15068e-05	Up in mutant	YHR210C	YHR210C:ciTSS	ciTSS	low
THI4:ciTSS_THI4	2.16664	16.3027	3.21164	1.0115e-05	Up in mutant	THI4	THI4:ciTSS	ciTSS	low
YRR1:ciTSS_YRR1	1.32562	14.4864	3.21361	2.17254e-05	Up in mutant	YRR1	YRR1:ciTSS	ciTSS	medium
TOP3:ciTSS_TOP3	5.36985	53.2358	3.21506	1.85814e-09	Up in mutant	TOP3	TOP3:ciTSS	ciTSS	low
OST6:aTSS_OST6	1.95148	20.9032	3.21765	3.29936e-06	Up in mutant	OST6	OST6:aTSS	aTSS	medium
ASI1:ciTSS_ASI1	4.81135	48.6949	3.21967	5.1733e-09	Up in mutant	ASI1	ASI1:ciTSS	ciTSS	medium
AVO1:ciTSS_AVO1	1.60161	17.1712	3.2202	2.28091e-05	Up in mutant	AVO1	AVO1:ciTSS	ciTSS	medium
YLR407W:ciTSS_YLR407W	1.32562	14.4566	3.22209	1.93529e-05	Up in mutant	YLR407W	YLR407W:ciTSS	ciTSS	medium
UBP7:ciTSS_UBP7	1.88412	19.3697	3.22407	3.44947e-06	Up in mutant	UBP7	UBP7:ciTSS	ciTSS	medium
PDC6:ciTSS_PDC6	2.234	21.5584	3.22458	1.71824e-06	Up in mutant	PDC6	PDC6:ciTSS	ciTSS	low
YNL040W:ciTSS_YNL040W	3.06848	31.747	3.22521	1.74015e-07	Up in mutant	YNL040W	YNL040W:ciTSS	ciTSS	medium
SYF1:ciTSS_SYF1	5.01997	50.7743	3.22622	3.01872e-09	Up in mutant	SYF1	SYF1:ciTSS	ciTSS	medium
SUR4:aTSS_SUR4	0.767121	9.54344	3.22937	7.59811e-05	Up in mutant	SUR4	SUR4:aTSS	aTSS	high
PDH1:ciTSS_PDH1	2.22747	21.5782	3.23113	8.0687e-06	Up in mutant	PDH1	PDH1:ciTSS	ciTSS	low
KRI1:ciTSS_KRI1	0.908379	9.51363	3.23169	0.000102152	Up in mutant	KRI1	KRI1:ciTSS	ciTSS	high
PES4:ciTSS_PES4	0.908379	9.51363	3.23169	0.000102152	Up in mutant	PES4	PES4:ciTSS	ciTSS	low
VMA1:aTSS_VMA1	0.975742	11.7221	3.23301	5.08644e-05	Up in mutant	VMA1	VMA1:aTSS	aTSS	high
YBR138C:ciTSS_YBR138C	0.767121	9.80642	3.23308	9.4548e-05	Up in mutant	YBR138C	YBR138C:ciTSS	ciTSS	medium
ALY1:aTSS_ALY1	0.975742	11.9454	3.23338	6.39701e-05	Up in mutant	ALY1	ALY1:aTSS	aTSS	medium
SEC72:ciTSS_SEC72	1.25826	10.7543	3.23343	7.0004e-05	Up in mutant	SEC72	SEC72:ciTSS	ciTSS	high
SEC18:aTSS_SEC18	2.99459	30.2234	3.23431	7.98043e-07	Up in mutant	SEC18	SEC18:aTSS	aTSS	medium
EHD3:ciTSS_EHD3	1.46688	13.8213	3.2361	2.34493e-05	Up in mutant	EHD3	EHD3:ciTSS	ciTSS	medium
CMS1:aTSS_CMS1	0.5585	7.39456	3.23781	0.000117818	Up in mutant	CMS1	CMS1:aTSS	aTSS	medium
ELM1:ciTSS_ELM1	0.5585	7.39456	3.23781	0.000117818	Up in mutant	ELM1	ELM1:ciTSS	ciTSS	medium
IPI3:aTSS_IPI3	0.5585	7.39456	3.23781	0.000117818	Up in mutant	IPI3	IPI3:aTSS	aTSS	high
TOK1:ciTSS_TOK1	1.60161	17.191	3.238	1.77957e-05	Up in mutant	TOK1	TOK1:ciTSS	ciTSS	medium
EHD3:aTSS_EHD3	0.625863	6.45658	3.23905	0.000194616	Up in mutant	EHD3	EHD3:aTSS	aTSS	medium
UTR1:aTSS_UTR1	0.625863	6.45658	3.23905	0.000194616	Up in mutant	UTR1	UTR1:aTSS	aTSS	medium
MDM1:ciTSS_MDM1	1.18436	14.0843	3.23923	4.84306e-05	Up in mutant	MDM1	MDM1:ciTSS	ciTSS	medium
YTA12:ciTSS_YTA12	4.95261	49.5932	3.23976	2.99933e-09	Up in mutant	YTA12	YTA12:ciTSS	ciTSS	medium
ATG26:ciTSS_ATG26	5.1547	51.6725	3.24003	8.65991e-09	Up in mutant	ATG26	ATG26:ciTSS	ciTSS	medium
OSH6:ciTSS_OSH6	1.25173	8.91812	3.24049	0.000201387	Up in mutant	OSH6	OSH6:ciTSS	ciTSS	medium
SLA2:aTSS_SLA2	1.46688	14.1042	3.24308	2.70827e-05	Up in mutant	SLA2	SLA2:aTSS	aTSS	medium
YJL147C:aTSS_YJL147C	1.46688	13.8412	3.24368	2.14403e-05	Up in mutant	YJL147C	YJL147C:aTSS	aTSS	medium
SEF1:ciTSS_SEF1	1.81023	18.7941	3.24414	1.17092e-05	Up in mutant	SEF1	SEF1:ciTSS	ciTSS	medium
YJR015W:aTSS_YJR015W	0.975742	11.6724	3.2446	4.44948e-05	Up in mutant	YJR015W	YJR015W:aTSS	aTSS	high
SER1:aTSS_SER1	1.117	12.2779	3.2451	3.73356e-05	Up in mutant	SER1	SER1:aTSS	aTSS	high
OST3:aTSS_OST3	1.117	12.5607	3.24514	4.74022e-05	Up in mutant	OST3	OST3:aTSS	aTSS	high
ZIP2:ciTSS_ZIP2	4.94607	50.1688	3.24648	9.53177e-09	Up in mutant	ZIP2	ZIP2:ciTSS	ciTSS	low
YMR155W:ciTSS_YMR155W	1.32562	14.7494	3.24778	1.74318e-05	Up in mutant	YMR155W	YMR155W:ciTSS	ciTSS	medium
TUS1:ciTSS_TUS1	0.975742	12.0447	3.24878	5.43187e-05	Up in mutant	TUS1	TUS1:ciTSS	ciTSS	medium
YPR127W:aTSS_YPR127W	0.767121	9.87597	3.24895	8.00689e-05	Up in mutant	YPR127W	YPR127W:aTSS	aTSS	medium
ATG33:aTSS_ATG33	0.908379	9.80642	3.25097	0.000106732	Up in mutant	ATG33	ATG33:aTSS	aTSS	medium
ITR2:ciTSS_ITR2	1.53424	17.2109	3.2545	7.94178e-06	Up in mutant	ITR2	ITR2:ciTSS	ciTSS	medium
YPK9:ciTSS_YPK9	1.39298	15.6675	3.25873	2.13436e-05	Up in mutant	YPK9	YPK9:ciTSS	ciTSS	medium
YBR235W:ciTSS_YBR235W	4.468	41.5832	3.25903	1.03987e-08	Up in mutant	YBR235W	YBR235W:ciTSS	ciTSS	medium
ATG17:ciTSS_ATG17	1.25826	11.0471	3.25939	6.67366e-05	Up in mutant	ATG17	ATG17:ciTSS	ciTSS	low
PDR1:aTSS_PDR1	1.95148	21.5484	3.26006	2.54795e-06	Up in mutant	PDR1	PDR1:aTSS	aTSS	medium
MSW1:ciTSS_MSW1	3.06848	32.2928	3.26124	1.15646e-07	Up in mutant	MSW1	MSW1:ciTSS	ciTSS	medium
YDL073W:ciTSS_YDL073W	1.39298	15.6874	3.26458	1.97139e-05	Up in mutant	YDL073W	YDL073W:ciTSS	ciTSS	medium
NGL2:ciTSS_NGL2	1.74286	19.6625	3.27072	4.06782e-06	Up in mutant	NGL2	NGL2:ciTSS	ciTSS	medium
YDL073W:aTSS_YDL073W	1.53424	18.5609	3.27077	1.62714e-05	Up in mutant	YDL073W	YDL073W:aTSS	aTSS	medium
MNT3:ciTSS_MNT3	1.6755	17.2308	3.271	6.07514e-06	Up in mutant	MNT3	MNT3:ciTSS	ciTSS	medium
PRC1:ciTSS_PRC1	6.21086	60.5409	3.27213	4.24139e-10	Up in mutant	PRC1	PRC1:ciTSS	ciTSS	high
HNM1:ciTSS_HNM1	0.767121	10.4019	3.27237	0.000101873	Up in mutant	HNM1	HNM1:ciTSS	ciTSS	high
QRI1:ciTSS_QRI1	0.767121	9.83623	3.27257	6.16218e-05	Up in mutant	QRI1	QRI1:ciTSS	ciTSS	medium
SDH4:aTSS_SDH4	0.767121	9.83623	3.27257	6.16218e-05	Up in mutant	SDH4	SDH4:aTSS	aTSS	medium
EXG2:ciTSS_EXG2	2.43609	24.4121	3.2734	8.53182e-06	Up in mutant	EXG2	EXG2:ciTSS	ciTSS	medium
RRI2:ciTSS_RRI2	0.767121	9.84616	3.27472	6.02918e-05	Up in mutant	RRI2	RRI2:ciTSS	ciTSS	low
MVP1:ciTSS_MVP1	1.32562	15.0918	3.27809	1.48234e-05	Up in mutant	MVP1	MVP1:ciTSS	ciTSS	medium
GUT1:ciTSS_GUT1	8.16235	82.2483	3.2865	2.2943e-11	Up in mutant	GUT1	GUT1:ciTSS	ciTSS	medium
YJL163C:ciTSS_YJL163C	1.117	12.6303	3.29014	2.74895e-05	Up in mutant	YJL163C	YJL163C:ciTSS	ciTSS	low
YIP1:ciTSS_YIP1	1.39952	7.67741	3.29119	0.000310255	Up in mutant	YIP1	YIP1:ciTSS	ciTSS	medium
CCH1:ciTSS_CCH1	5.93488	54.4069	3.29254	1.10198e-09	Up in mutant	CCH1	CCH1:ciTSS	ciTSS	medium
NUP159:aTSS_NUP159	1.53424	17.8859	3.29287	7.29566e-06	Up in mutant	NUP159	NUP159:aTSS	aTSS	medium
MNT2:ciTSS_MNT2	2.16011	24.3624	3.2957	1.65285e-06	Up in mutant	MNT2	MNT2:ciTSS	ciTSS	medium
CLA4:aTSS_CLA4	1.46688	14.4864	3.29662	1.74656e-05	Up in mutant	CLA4	CLA4:aTSS	aTSS	medium
YLR422W:ciTSS_YLR422W	2.7925	28.0646	3.29768	3.45601e-07	Up in mutant	YLR422W	YLR422W:ciTSS	ciTSS	medium
SNP1:aTSS_SNP1	0.625863	6.77917	3.2979	0.000148334	Up in mutant	SNP1	SNP1:aTSS	aTSS	medium
PSD1:ciTSS_PSD1	0.5585	7.69728	3.29839	8.55552e-05	Up in mutant	PSD1	PSD1:ciTSS	ciTSS	medium
SEC12:aTSS_SEC12	0.5585	7.68735	3.29909	8.51738e-05	Up in mutant	SEC12	SEC12:aTSS	aTSS	medium
YFR012W:aTSS_YFR012W	0.5585	7.68735	3.29909	8.51738e-05	Up in mutant	YFR012W	YFR012W:aTSS	aTSS	low
YLR072W:aTSS_YLR072W	0.834485	7.68735	3.29909	0.000144034	Up in mutant	YLR072W	YLR072W:aTSS	aTSS	medium
TIR2:aTSS_TIR2	2.78597	29.9108	3.3002	6.46684e-07	Up in mutant	TIR2	TIR2:aTSS	aTSS	medium
GAD1:ciTSS_GAD1	2.02538	20.7197	3.30335	5.99425e-06	Up in mutant	GAD1	GAD1:ciTSS	ciTSS	low
YJL070C:aTSS_YJL070C	0.625863	6.76924	3.30421	0.000140345	Up in mutant	YJL070C	YJL070C:aTSS	aTSS	low
TAF11:ciTSS_TAF11	1.18436	14.6997	3.30483	3.3953e-05	Up in mutant	TAF11	TAF11:ciTSS	ciTSS	medium
THI72:aTSS_THI72	1.81676	16.3524	3.30681	1.08961e-05	Up in mutant	THI72	THI72:aTSS	aTSS	low
BNA6:ciTSS_BNA6	2.44262	26.2284	3.30939	6.46684e-07	Up in mutant	BNA6	BNA6:ciTSS	ciTSS	medium
DSL1:ciTSS_DSL1	1.18436	14.4168	3.30993	2.51437e-05	Up in mutant	DSL1	DSL1:ciTSS	ciTSS	medium
TOD6:aTSS_TOD6	2.09274	23.7669	3.31122	1.49476e-06	Up in mutant	TOD6	TOD6:aTSS	aTSS	high
YLR374C:TSS_YLR374C	1.6755	17.876	3.31248	5.28401e-06	Up in mutant	YLR374C	YLR374C:TSS	TSS	low
JHD2:ciTSS_JHD2	0.5585	8.02982	3.31566	9.40639e-05	Up in mutant	JHD2	JHD2:ciTSS	ciTSS	low
CDA1:ciTSS_CDA1	0.767121	10.1588	3.31692	4.90616e-05	Up in mutant	CDA1	CDA1:ciTSS	ciTSS	low
CEP3:ciTSS_CEP3	0.5585	7.9702	3.31978	9.03235e-05	Up in mutant	CEP3	CEP3:ciTSS	ciTSS	medium
CPR8:ciTSS_CPR8	0.975742	12.3077	3.3236	2.81136e-05	Up in mutant	CPR8	CPR8:ciTSS	ciTSS	medium
YEL025C:ciTSS_YEL025C	0.975742	12.3077	3.3236	2.81136e-05	Up in mutant	YEL025C	YEL025C:ciTSS	ciTSS	medium
ESC1:ciTSS_ESC1	5.78709	62.1639	3.32383	4.8985e-10	Up in mutant	ESC1	ESC1:ciTSS	ciTSS	medium
GUF1:ciTSS_GUF1	1.18436	15.0024	3.32749	3.21349e-05	Up in mutant	GUF1	GUF1:ciTSS	ciTSS	low
OST6:ciTSS_OST6	0.5585	7.98014	3.33961	7.37614e-05	Up in mutant	OST6	OST6:ciTSS	ciTSS	medium
SPT20:ciTSS_SPT20	1.74286	20.6005	3.34022	2.63733e-06	Up in mutant	SPT20	SPT20:ciTSS	ciTSS	medium
FEN2:ciTSS_FEN2	2.85986	32.0398	3.35106	1.15646e-07	Up in mutant	FEN2	FEN2:ciTSS	ciTSS	medium
RDR1:aTSS_RDR1	4.67662	47.4045	3.35316	2.96559e-09	Up in mutant	RDR1	RDR1:aTSS	aTSS	low
PCP1:aTSS_PCP1	0.5585	8.00001	3.35425	6.35924e-05	Up in mutant	PCP1	PCP1:aTSS	aTSS	medium
FRA1:ciTSS_FRA1	2.57735	28.9032	3.35452	4.97206e-07	Up in mutant	FRA1	FRA1:ciTSS	ciTSS	medium
VMR1:aTSS_VMR1	0.908379	10.4914	3.35464	5.84381e-05	Up in mutant	VMR1	VMR1:aTSS	aTSS	medium
APP1:aTSS_APP1	2.30136	26.4616	3.35482	4.42507e-07	Up in mutant	APP1	APP1:aTSS	aTSS	medium
ADK1:aTSS_ADK1	1.81676	16.6154	3.35486	6.84891e-06	Up in mutant	ADK1	ADK1:aTSS	aTSS	high
VPS41:ciTSS_VPS41	1.46688	15.1018	3.35616	1.2729e-05	Up in mutant	VPS41	VPS41:ciTSS	ciTSS	medium
HIR1:ciTSS_HIR1	0.767121	10.4516	3.35771	4.05383e-05	Up in mutant	HIR1	HIR1:ciTSS	ciTSS	medium
CMP2:aTSS_CMP2	0.5585	8.34248	3.35782	8.03027e-05	Up in mutant	CMP2	CMP2:aTSS	aTSS	medium
GYP5:ciTSS_GYP5	0.767121	10.4615	3.35962	3.96361e-05	Up in mutant	GYP5	GYP5:ciTSS	ciTSS	medium
PRM1:ciTSS_PRM1	1.04311	8.91812	3.36099	0.000110535	Up in mutant	PRM1	PRM1:ciTSS	ciTSS	medium
YOR228C:aTSS_YOR228C	0.975742	13.1662	3.36185	3.73356e-05	Up in mutant	YOR228C	YOR228C:aTSS	aTSS	low
PAN5:ciTSS_PAN5	1.46688	15.072	3.36402	1.13576e-05	Up in mutant	PAN5	PAN5:ciTSS	ciTSS	medium
LAS21:ciTSS_LAS21	1.18436	14.7692	3.36409	1.60742e-05	Up in mutant	LAS21	LAS21:ciTSS	ciTSS	medium
SPT8:ciTSS_SPT8	2.36873	27.3399	3.3666	6.72904e-07	Up in mutant	SPT8	SPT8:ciTSS	ciTSS	medium
PKR1:aTSS_PKR1	1.60161	18.7444	3.3685	8.16244e-06	Up in mutant	PKR1	PKR1:aTSS	aTSS	medium
NMD5:aTSS_NMD5	3.27711	37.5087	3.37818	3.34622e-08	Up in mutant	NMD5	NMD5:aTSS	aTSS	medium
GPI1:ciTSS_GPI1	1.53424	18.7742	3.37853	3.88693e-06	Up in mutant	GPI1	GPI1:ciTSS	ciTSS	medium
FLO8:aTSS_FLO8	1.60814	13.2755	3.38043	3.41308e-05	Up in mutant	FLO8	FLO8:aTSS	aTSS	medium
DCS1:ciTSS_DCS1	1.74286	21.2358	3.38285	2.0652e-06	Up in mutant	DCS1	DCS1:ciTSS	ciTSS	medium
AIM20:aTSS_AIM20	0.975742	12.9032	3.38674	2.174e-05	Up in mutant	AIM20	AIM20:aTSS	aTSS	medium
CWH41:ciTSS_CWH41	3.77477	28.6999	3.38804	4.56774e-07	Up in mutant	CWH41	CWH41:ciTSS	ciTSS	medium
HFD1:ciTSS_HFD1	0.975742	12.9132	3.3911	2.05897e-05	Up in mutant	HFD1	HFD1:ciTSS	ciTSS	medium
CRS5:TSS_CRS5	1.6755	19.593	3.39117	6.4571e-06	Up in mutant	CRS5	CRS5:TSS	TSS	medium
TAE1:ciTSS_TAE1	2.78597	31.6476	3.39496	3.26743e-07	Up in mutant	TAE1	TAE1:ciTSS	ciTSS	medium
RRD1:ciTSS_RRD1	2.44262	27.3797	3.39861	2.71569e-07	Up in mutant	RRD1	RRD1:ciTSS	ciTSS	medium
GIP4:ciTSS_GIP4	0.767121	10.7742	3.39948	3.24705e-05	Up in mutant	GIP4	GIP4:ciTSS	ciTSS	medium
MPH1:ciTSS_MPH1	1.53424	19.0769	3.40192	3.40465e-06	Up in mutant	MPH1	MPH1:ciTSS	ciTSS	medium
CHA4:ciTSS_CHA4	1.39952	8.31267	3.40548	0.000179734	Up in mutant	CHA4	CHA4:ciTSS	ciTSS	medium
CLD1:ciTSS_CLD1	0.5585	8.30273	3.40612	4.91942e-05	Up in mutant	CLD1	CLD1:ciTSS	ciTSS	low
CCR4:ciTSS_CCR4	2.16664	19.3002	3.40617	5.64675e-06	Up in mutant	CCR4	CCR4:ciTSS	ciTSS	medium
UBP2:ciTSS_UBP2	3.76824	41.4938	3.40755	1.01341e-08	Up in mutant	UBP2	UBP2:ciTSS	ciTSS	medium
TWF1:ciTSS_TWF1	1.25826	12.3375	3.40869	3.23118e-05	Up in mutant	TWF1	TWF1:ciTSS	ciTSS	medium
FIG4:ciTSS_FIG4	1.6755	19.0571	3.41297	2.83833e-06	Up in mutant	FIG4	FIG4:ciTSS	ciTSS	medium
YJR015W:ciTSS_YJR015W	1.88412	22.1439	3.41479	1.13384e-06	Up in mutant	YJR015W	YJR015W:ciTSS	ciTSS	high
AGP3:aTSS_AGP3	0.417242	6.15385	3.41567	8.57751e-05	Up in mutant	AGP3	AGP3:aTSS	aTSS	low
CRZ1:ciTSS_CRZ1	0.699758	6.15385	3.41567	0.000152584	Up in mutant	CRZ1	CRZ1:ciTSS	ciTSS	medium
VPS34:aTSS_VPS34	2.57735	30.5262	3.4162	4.27604e-07	Up in mutant	VPS34	VPS34:aTSS	aTSS	medium
SSL2:ciTSS_SSL2	1.39298	17.5136	3.41752	9.23482e-06	Up in mutant	SSL2	SSL2:ciTSS	ciTSS	medium
YBR184W:ciTSS_YBR184W	0.908379	10.7643	3.41781	3.73741e-05	Up in mutant	YBR184W	YBR184W:ciTSS	ciTSS	low
QNS1:ciTSS_QNS1	1.46688	15.6774	3.41877	8.57627e-06	Up in mutant	QNS1	QNS1:ciTSS	ciTSS	medium
SPC98:aTSS_SPC98	1.25826	12.2878	3.41927	2.81404e-05	Up in mutant	SPC98	SPC98:aTSS	aTSS	medium
AIM3:ciTSS_AIM3	0.975742	13.2258	3.42528	1.72663e-05	Up in mutant	AIM3	AIM3:ciTSS	ciTSS	medium
VAM6:ciTSS_VAM6	1.25826	12.3077	3.42542	2.64285e-05	Up in mutant	VAM6	VAM6:ciTSS	ciTSS	medium
RML2:ciTSS_RML2	3.55962	39.3052	3.43143	1.84067e-08	Up in mutant	RML2	RML2:ciTSS	ciTSS	medium
AEP3:aTSS_AEP3	0.5585	8.9678	3.43554	6.19541e-05	Up in mutant	AEP3	AEP3:aTSS	aTSS	low
ARO2:aTSS_ARO2	2.01885	23.325	3.43763	3.53692e-06	Up in mutant	ARO2	ARO2:aTSS	aTSS	high
DNF1:ciTSS_DNF1	12.8998	145.628	3.43844	1.29282e-13	Up in mutant	DNF1	DNF1:ciTSS	ciTSS	medium
GDB1:TSS_GDB1	1.60161	19.7023	3.43984	5.4177e-06	Up in mutant	GDB1	GDB1:TSS	TSS	medium
RGC1:aTSS_RGC1	0.5585	8.63527	3.44229	4.47215e-05	Up in mutant	RGC1	RGC1:aTSS	aTSS	medium
STN1:ciTSS_STN1	1.32562	16.9082	3.44297	5.99425e-06	Up in mutant	STN1	STN1:ciTSS	ciTSS	low
MSM1:aTSS_MSM1	0.5585	8.59552	3.4447	4.3755e-05	Up in mutant	MSM1	MSM1:aTSS	aTSS	medium
LCB5:aTSS_LCB5	0.975742	13.9008	3.44533	2.2199e-05	Up in mutant	LCB5	LCB5:aTSS	aTSS	medium
PHO84:aTSS_PHO84	1.18436	15.6874	3.4497	1.03076e-05	Up in mutant	PHO84	PHO84:aTSS	aTSS	high
ABZ1:ciTSS_ABZ1	1.18436	16.526	3.45156	2.01975e-05	Up in mutant	ABZ1	ABZ1:ciTSS	ciTSS	medium
YLR072W:ciTSS_YLR072W	0.625863	7.71716	3.45214	7.65486e-05	Up in mutant	YLR072W	YLR072W:ciTSS	ciTSS	medium
MSB3:ciTSS_MSB3	8.5057	98.0894	3.4522	4.98864e-12	Up in mutant	MSB3	MSB3:ciTSS	ciTSS	medium
UBP14:aTSS_UBP14	0.5585	8.62533	3.45331	3.99007e-05	Up in mutant	UBP14	UBP14:aTSS	aTSS	medium
SSY5:ciTSS_SSY5	0.834485	8.62533	3.45331	6.90776e-05	Up in mutant	SSY5	SSY5:ciTSS	ciTSS	medium
AGC1:ciTSS_AGC1	0.5585	8.60546	3.45451	3.9402e-05	Up in mutant	AGC1	AGC1:ciTSS	ciTSS	medium
YPL247C:ciTSS_YPL247C	0.975742	13.5484	3.45615	1.50448e-05	Up in mutant	YPL247C	YPL247C:ciTSS	ciTSS	medium
SPH1:ciTSS_SPH1	0.908379	11.7519	3.45936	4.91942e-05	Up in mutant	SPH1	SPH1:ciTSS	ciTSS	low
SSU1:ciTSS_SSU1	1.25173	10.4615	3.4634	7.09189e-05	Up in mutant	SSU1	SSU1:ciTSS	ciTSS	medium
BIO5:TSS_BIO5	0.625863	7.70722	3.47037	6.41385e-05	Up in mutant	BIO5	BIO5:TSS	TSS	low
MID1:aTSS_MID1	0.625863	7.70722	3.47037	6.41385e-05	Up in mutant	MID1	MID1:aTSS	aTSS	medium
UBC6:ciTSS_UBC6	0.767121	11.3995	3.47314	2.34503e-05	Up in mutant	UBC6	UBC6:ciTSS	ciTSS	high
POL4:ciTSS_POL4	4.53536	52.268	3.47491	1.37059e-09	Up in mutant	POL4	POL4:ciTSS	ciTSS	low
MDM30:ciTSS_MDM30	4.11812	46.2135	3.47704	3.68824e-09	Up in mutant	MDM30	MDM30:ciTSS	ciTSS	medium
GPI8:aTSS_GPI8	2.08621	15.072	3.47775	5.00554e-05	Up in mutant	GPI8	GPI8:aTSS	aTSS	medium
PDC5:ciTSS_PDC5	0.767121	11.3797	3.47796	2.22337e-05	Up in mutant	PDC5	PDC5:ciTSS	ciTSS	medium
HOG1:ciTSS_HOG1	0.625863	7.69728	3.47967	5.91071e-05	Up in mutant	HOG1	HOG1:ciTSS	ciTSS	high
VPS8:ciTSS_VPS8	1.04964	7.68735	3.48037	0.000117818	Up in mutant	VPS8	VPS8:ciTSS	ciTSS	medium
MRP20:aTSS_MRP20	0.417242	6.46651	3.48082	6.15411e-05	Up in mutant	MRP20	MRP20:aTSS	aTSS	medium
UIP5:aTSS_UIP5	0.417242	6.46651	3.48082	6.15411e-05	Up in mutant	UIP5	UIP5:aTSS	aTSS	medium
CUE3:ciTSS_CUE3	0.975742	13.8213	3.48186	1.37791e-05	Up in mutant	CUE3	CUE3:ciTSS	ciTSS	medium
MSM1:ciTSS_MSM1	0.975742	14.1042	3.48884	1.62939e-05	Up in mutant	MSM1	MSM1:ciTSS	ciTSS	medium
CHK1:aTSS_CHK1	1.32562	17.5633	3.48923	4.94613e-06	Up in mutant	CHK1	CHK1:aTSS	aTSS	medium
BSP1:aTSS_BSP1	1.53424	20.3177	3.48986	2.13743e-06	Up in mutant	BSP1	BSP1:aTSS	aTSS	medium
PMT4:ciTSS_PMT4	2.78597	33.8064	3.49049	1.76807e-07	Up in mutant	PMT4	PMT4:ciTSS	ciTSS	high
GCV2:ciTSS_GCV2	0.908379	11.3995	3.49103	2.69135e-05	Up in mutant	GCV2	GCV2:ciTSS	ciTSS	high
SCT1:ciTSS_SCT1	0.908379	11.3697	3.49226	2.65009e-05	Up in mutant	SCT1	SCT1:ciTSS	ciTSS	medium
ESC1:aTSS_ESC1	1.117	15.1415	3.49344	1.5131e-05	Up in mutant	ESC1	ESC1:aTSS	aTSS	medium
SPO21:TSS_SPO21	1.87759	14.1439	3.49755	4.86552e-05	Up in mutant	SPO21	SPO21:TSS	TSS	low
ADY3:ciTSS_ADY3	2.85986	35.3896	3.49945	3.97033e-08	Up in mutant	ADY3	ADY3:ciTSS	ciTSS	low
OCT1:ciTSS_OCT1	3.00112	35.33	3.49962	3.85925e-08	Up in mutant	2026-10-01	OCT1:ciTSS	ciTSS	medium
MET3:ciTSS_MET3	2.71861	34.4516	3.50186	7.20689e-08	Up in mutant	MET3	MET3:ciTSS	ciTSS	medium
RAD54:ciTSS_RAD54	1.39298	18.7245	3.50422	6.49767e-06	Up in mutant	RAD54	RAD54:ciTSS	ciTSS	medium
SSK1:aTSS_SSK1	0.5585	8.91812	3.50575	2.98799e-05	Up in mutant	SSK1	SSK1:aTSS	aTSS	medium
ATG18:ciTSS_ATG18	0.834485	9.19103	3.50616	6.67366e-05	Up in mutant	ATG18	ATG18:ciTSS	ciTSS	medium
AIM10:ciTSS_AIM10	0.767121	11.6724	3.50889	1.99989e-05	Up in mutant	AIM10	AIM10:ciTSS	ciTSS	low
PTP2:aTSS_PTP2	0.767121	11.7023	3.51345	1.90602e-05	Up in mutant	PTP2	PTP2:aTSS	aTSS	medium
HMO1:aTSS_HMO1	8.5057	104.591	3.51933	6.92925e-12	Up in mutant	HMO1	HMO1:aTSS	aTSS	high
FIG4:aTSS_FIG4	1.32562	18.0992	3.52092	4.98454e-06	Up in mutant	FIG4	FIG4:aTSS	aTSS	medium
SAP4:ciTSS_SAP4	1.39952	9.20097	3.52774	0.000115766	Up in mutant	SAP4	SAP4:ciTSS	ciTSS	low
BIO3:ciTSS_BIO3	0.5585	9.20097	3.52774	3.10824e-05	Up in mutant	BIO3	BIO3:ciTSS	ciTSS	low
TIF4632:ciTSS_TIF4632	4.05076	42.814	3.53113	7.10139e-09	Up in mutant	TIF4632	TIF4632:ciTSS	ciTSS	medium
ROG3:aTSS_ROG3	0.625863	7.99007	3.53225	4.60772e-05	Up in mutant	ROG3	ROG3:aTSS	aTSS	medium
YGR168C:aTSS_YGR168C	0.625863	7.99007	3.53225	4.60772e-05	Up in mutant	YGR168C	YGR168C:aTSS	aTSS	medium
GRC3:aTSS_GRC3	0.5585	9.58319	3.53738	3.68542e-05	Up in mutant	GRC3	GRC3:aTSS	aTSS	medium
YDL211C:aTSS_YDL211C	1.60814	14.4665	3.53785	1.26004e-05	Up in mutant	YDL211C	YDL211C:aTSS	aTSS	medium
APL6:ciTSS_APL6	1.39952	9.25065	3.54032	0.000103526	Up in mutant	APL6	APL6:ciTSS	ciTSS	medium
SIR3:ciTSS_SIR3	0.834485	9.25065	3.54032	4.79132e-05	Up in mutant	SIR3	SIR3:ciTSS	ciTSS	medium
SUT1:aTSS_SUT1	0.417242	6.77917	3.54061	4.61831e-05	Up in mutant	SUT1	SUT1:aTSS	aTSS	medium
RAD27:ciTSS_RAD27	2.30136	30.1638	3.54079	1.44786e-07	Up in mutant	RAD27	RAD27:ciTSS	ciTSS	medium
YJR061W:ciTSS_YJR061W	1.81676	19.4492	3.54153	3.51064e-06	Up in mutant	YJR061W	YJR061W:ciTSS	ciTSS	low
YJL185C:aTSS_YJL185C	1.04311	10.1489	3.5417	4.67076e-05	Up in mutant	YJL185C	YJL185C:aTSS	aTSS	low
GCN2:ciTSS_GCN2	1.46035	12.3276	3.54176	4.75062e-05	Up in mutant	GCN2	GCN2:ciTSS	ciTSS	medium
IME2:ciTSS_IME2	0.417242	6.7593	3.54228	4.5547e-05	Up in mutant	IME2	IME2:ciTSS	ciTSS	low
MVD1:ciTSS_MVD1	0.417242	6.7593	3.54228	4.5547e-05	Up in mutant	MVD1	MVD1:ciTSS	ciTSS	high
ERT1:ciTSS_ERT1	0.975742	14.4864	3.54238	1.03308e-05	Up in mutant	ERT1	ERT1:ciTSS	ciTSS	medium
YKL107W:ciTSS_YKL107W	0.5585	9.21091	3.54259	2.65187e-05	Up in mutant	YKL107W	YKL107W:ciTSS	ciTSS	low
YKL151C:ciTSS_YKL151C	0.5585	9.21091	3.54259	2.65187e-05	Up in mutant	YKL151C	YKL151C:ciTSS	ciTSS	low
SLA2:ciTSS_SLA2	2.65124	33.5633	3.5437	5.70638e-08	Up in mutant	SLA2	SLA2:ciTSS	ciTSS	medium
IML1:ciTSS_IML1	1.81676	19.3201	3.54469	3.32379e-06	Up in mutant	IML1	IML1:ciTSS	ciTSS	medium
DCD1:aTSS_DCD1	1.117	15.0819	3.54546	7.36472e-06	Up in mutant	DCD1	DCD1:aTSS	aTSS	medium
YEL023C:ciTSS_YEL023C	0.417242	6.76924	3.54692	4.38556e-05	Up in mutant	YEL023C	YEL023C:ciTSS	ciTSS	low
ARO10:ciTSS_ARO10	1.32562	18.4119	3.54963	4.06782e-06	Up in mutant	ARO10	ARO10:ciTSS	ciTSS	medium
FAF1:ciTSS_FAF1	0.5585	9.24072	3.55001	2.44744e-05	Up in mutant	FAF1	FAF1:ciTSS	ciTSS	medium
SLD3:aTSS_SLD3	0.5585	9.22084	3.5511	2.42543e-05	Up in mutant	SLD3	SLD3:aTSS	aTSS	medium
YAR053W:aTSS_YAR053W	3.14238	35.6129	3.55131	3.94803e-08	Up in mutant	YAR053W	YAR053W:aTSS	aTSS	low
ZRT3:aTSS_ZRT3	2.30136	31.1813	3.55149	2.40626e-07	Up in mutant	ZRT3	ZRT3:aTSS	aTSS	high
NGL3:aTSS_NGL3	0.5585	9.23078	3.55357	2.36456e-05	Up in mutant	NGL3	NGL3:aTSS	aTSS	low
COS8:ciTSS_COS8	0.834485	9.23078	3.55357	4.22265e-05	Up in mutant	COS8	COS8:ciTSS	ciTSS	medium
YOR228C:ciTSS_YOR228C	1.60161	21.5782	3.55806	3.25729e-06	Up in mutant	YOR228C	YOR228C:ciTSS	ciTSS	low
STU1:aTSS_STU1	0.767121	12.3475	3.55839	1.87557e-05	Up in mutant	STU1	STU1:aTSS	aTSS	medium
SNU66:aTSS_SNU66	0.5585	9.57325	3.56217	2.81103e-05	Up in mutant	SNU66	SNU66:aTSS	aTSS	medium
YOR296W:aTSS_YOR296W	1.6755	21.9306	3.56482	2.0516e-06	Up in mutant	YOR296W	YOR296W:aTSS	aTSS	medium
MRPL15:ciTSS_MRPL15	0.625863	8.28286	3.56629	4.31024e-05	Up in mutant	MRPL15	MRPL15:ciTSS	ciTSS	medium
DDC1:ciTSS_DDC1	1.32562	18.4715	3.567	3.12407e-06	Up in mutant	DDC1	DDC1:ciTSS	ciTSS	medium
PNP1:ciTSS_PNP1	1.25826	14.2135	3.57189	1.93529e-05	Up in mutant	PNP1	PNP1:ciTSS	ciTSS	medium
YBR139W:ciTSS_YBR139W	0.975742	14.7891	3.57533	8.4086e-06	Up in mutant	YBR139W	YBR139W:ciTSS	ciTSS	medium
REX3:ciTSS_REX3	0.625863	8.32261	3.5787	3.79956e-05	Up in mutant	REX3	REX3:ciTSS	ciTSS	medium
ADE4:ciTSS_ADE4	0.834485	9.56331	3.58024	4.12578e-05	Up in mutant	ADE4	ADE4:ciTSS	ciTSS	high
YDR306C:ciTSS_YDR306C	1.25826	13.871	3.58205	1.33574e-05	Up in mutant	YDR306C	YDR306C:ciTSS	ciTSS	medium
DJP1:ciTSS_DJP1	0.5585	9.51363	3.58284	2.28091e-05	Up in mutant	DJP1	DJP1:ciTSS	ciTSS	medium
ROG1:ciTSS_ROG1	2.09274	28.258	3.5861	2.31063e-07	Up in mutant	ROG1	ROG1:ciTSS	ciTSS	medium
YBR241C:aTSS_YBR241C	1.95148	27.067	3.58664	3.91479e-07	Up in mutant	YBR241C	YBR241C:aTSS	aTSS	medium
MEU1:ciTSS_MEU1	0.625863	8.31267	3.58677	3.49411e-05	Up in mutant	MEU1	MEU1:ciTSS	ciTSS	high
YNR040W:aTSS_YNR040W	0.767121	12.6601	3.58709	1.71932e-05	Up in mutant	YNR040W	YNR040W:aTSS	aTSS	medium
PEX14:ciTSS_PEX14	3.20974	40.8784	3.58847	1.14632e-08	Up in mutant	PEX14	PEX14:ciTSS	ciTSS	medium
HPF1:TSS_HPF1	5.37638	61.9453	3.5956	6.36245e-10	Up in mutant	HPF1	HPF1:TSS	TSS	medium
MSF1:ciTSS_MSF1	0.417242	7.09184	3.59576	3.61928e-05	Up in mutant	MSF1	MSF1:ciTSS	ciTSS	low
ALG11:ciTSS_ALG11	1.60814	15.0819	3.59677	9.3576e-06	Up in mutant	ALG11	ALG11:ciTSS	ciTSS	medium
MMR1:aTSS_MMR1	0.699758	7.06203	3.59816	6.45123e-05	Up in mutant	MMR1	MMR1:aTSS	aTSS	medium
BOP2:ciTSS_BOP2	0.5585	9.54344	3.59841	1.93356e-05	Up in mutant	BOP2	BOP2:ciTSS	ciTSS	low
PDR11:TSS_PDR11	1.95802	15.9801	3.59871	8.16244e-06	Up in mutant	PDR11	PDR11:TSS	TSS	low
UBR2:aTSS_UBR2	0.908379	12.3077	3.60578	1.51601e-05	Up in mutant	UBR2	UBR2:aTSS	aTSS	medium
TGL1:aTSS_TGL1	0.699758	7.07196	3.60747	5.97348e-05	Up in mutant	TGL1	TGL1:aTSS	aTSS	medium
LCD1:ciTSS_LCD1	0.417242	7.07196	3.60747	3.22337e-05	Up in mutant	LCD1	LCD1:ciTSS	ciTSS	medium
PST1:ciTSS_PST1	0.417242	7.07196	3.60747	3.22337e-05	Up in mutant	PST1	PST1:ciTSS	ciTSS	medium
UBP15:ciTSS_UBP15	0.975742	15.0819	3.60947	6.81143e-06	Up in mutant	UBP15	UBP15:ciTSS	ciTSS	medium
PET10:ciTSS_PET10	0.767121	12.6005	3.6195	1.13427e-05	Up in mutant	PET10	PET10:ciTSS	ciTSS	medium
CPR5:aTSS_CPR5	1.74286	25.2705	3.62138	6.0154e-07	Up in mutant	CPR5	CPR5:aTSS	aTSS	high
SWD3:ciTSS_SWD3	1.46688	18.1688	3.625	2.94062e-06	Up in mutant	SWD3	SWD3:ciTSS	ciTSS	medium
ACH1:aTSS_ACH1	1.18436	18.2085	3.6302	5.33152e-06	Up in mutant	ACH1	ACH1:aTSS	aTSS	medium
POP5:aTSS_POP5	3.76824	48.8089	3.63059	3.01872e-09	Up in mutant	POP5	POP5:aTSS	aTSS	medium
ARG2:ciTSS_ARG2	1.53424	22.4367	3.63132	1.011e-06	Up in mutant	ARG2	ARG2:ciTSS	ciTSS	medium
SEF1:aTSS_SEF1	3.06848	41.8462	3.63172	1.10018e-08	Up in mutant	SEF1	SEF1:aTSS	aTSS	medium
EDS1:ciTSS_EDS1	0.625863	8.62533	3.63459	2.78572e-05	Up in mutant	EDS1	EDS1:ciTSS	ciTSS	low
GAS3:ciTSS_GAS3	0.625863	8.60546	3.63579	2.75823e-05	Up in mutant	GAS3	GAS3:ciTSS	ciTSS	medium
BOR1:aTSS_BOR1	0.908379	12.6005	3.63739	1.32271e-05	Up in mutant	BOR1	BOR1:aTSS	aTSS	medium
YDR374C:ciTSS_YDR374C	4.25938	50.9279	3.64496	2.62018e-09	Up in mutant	YDR374C	YDR374C:ciTSS	ciTSS	low
DPH2:ciTSS_DPH2	1.53424	23.4741	3.64905	1.53619e-06	Up in mutant	DPH2	DPH2:ciTSS	ciTSS	high
TMA108:ciTSS_TMA108	1.53424	22.7394	3.64945	9.22488e-07	Up in mutant	TMA108	TMA108:ciTSS	ciTSS	medium
TBS1:aTSS_TBS1	0.767121	12.933	3.6547	9.4558e-06	Up in mutant	TBS1	TBS1:aTSS	aTSS	medium
RAD5:ciTSS_RAD5	3.351	42.0893	3.65505	8.63713e-09	Up in mutant	RAD5	RAD5:ciTSS	ciTSS	medium
BUD6:ciTSS_BUD6	1.117	16.3127	3.65654	4.12137e-06	Up in mutant	BUD6	BUD6:ciTSS	ciTSS	medium
DRS2:ciTSS_DRS2	1.81676	20.6303	3.65922	1.35776e-06	Up in mutant	DRS2	DRS2:ciTSS	ciTSS	medium
INP2:ciTSS_INP2	0.417242	7.39456	3.66181	2.49425e-05	Up in mutant	INP2	INP2:ciTSS	ciTSS	medium
YNL193W:ciTSS_YNL193W	0.417242	7.39456	3.66181	2.49425e-05	Up in mutant	YNL193W	YNL193W:ciTSS	ciTSS	medium
YDR387C:aTSS_YDR387C	1.25826	14.809	3.66188	9.97432e-06	Up in mutant	YDR387C	YDR387C:aTSS	aTSS	medium
MED4:ciTSS_MED4	0.699758	7.37469	3.66336	4.61286e-05	Up in mutant	MED4	MED4:ciTSS	ciTSS	medium
TIP41:ciTSS_TIP41	0.417242	7.37469	3.66336	2.46223e-05	Up in mutant	TIP41	TIP41:ciTSS	ciTSS	medium
UBX4:aTSS_UBX4	0.834485	10.8338	3.66535	4.48811e-05	Up in mutant	UBX4	UBX4:aTSS	aTSS	medium
PMS1:ciTSS_PMS1	0.699758	7.38462	3.66721	4.46549e-05	Up in mutant	PMS1	PMS1:ciTSS	ciTSS	low
NPA3:ciTSS_NPA3	0.5585	10.129	3.6723	1.46945e-05	Up in mutant	NPA3	NPA3:ciTSS	ciTSS	high
ELG1:ciTSS_ELG1	0.625863	8.93799	3.67941	2.32597e-05	Up in mutant	ELG1	ELG1:ciTSS	ciTSS	medium
OAF3:ciTSS_OAF3	2.30136	33.4739	3.68397	7.42205e-08	Up in mutant	OAF3	OAF3:ciTSS	ciTSS	medium
SKM1:ciTSS_SKM1	1.60161	23.3946	3.68449	1.48358e-06	Up in mutant	SKM1	SKM1:ciTSS	ciTSS	medium
ROM2:ciTSS_ROM2	2.7925	36.3077	3.68457	2.32775e-08	Up in mutant	ROM2	ROM2:ciTSS	ciTSS	medium
SSY1:ciTSS_SSY1	3.62698	50.4914	3.68559	2.13929e-09	Up in mutant	SSY1	SSY1:ciTSS	ciTSS	medium
CPA1:aTSS_CPA1	2.02538	25.7965	3.69089	3.42642e-07	Up in mutant	CPA1	CPA1:aTSS	aTSS	high
ICT1:ciTSS_ICT1	2.234	29.8512	3.69212	1.03997e-07	Up in mutant	ICT1	ICT1:ciTSS	ciTSS	medium
MDR1:ciTSS_MDR1	2.16011	31.9504	3.69698	1.45399e-07	Up in mutant	MDR1	MDR1:ciTSS	ciTSS	medium
AZR1:TSS_AZR1	1.04311	11.3995	3.69743	2.33938e-05	Up in mutant	AZR1	AZR1:TSS	TSS	low
BRO1:ciTSS_BRO1	0.699758	7.66748	3.69838	4.31986e-05	Up in mutant	BRO1	BRO1:ciTSS	ciTSS	medium
SHE10:ciTSS_SHE10	2.09274	30.8289	3.70156	1.26588e-07	Up in mutant	SHE10	SHE10:ciTSS	ciTSS	medium
YMR031C:ciTSS_YMR031C	2.71861	39.7073	3.7036	2.00011e-08	Up in mutant	YMR031C	YMR031C:ciTSS	ciTSS	medium
AIM3:aTSS_AIM3	0.908379	13.2358	3.70712	9.23482e-06	Up in mutant	AIM3	AIM3:aTSS	aTSS	medium
COG4:aTSS_COG4	0.834485	10.4317	3.70849	2.28489e-05	Up in mutant	COG4	COG4:aTSS	aTSS	medium
YFL021C-A:TSS_YFL021C-A	0.908379	13.9108	3.7096	1.50448e-05	Up in mutant	YFL021C-A	YFL021C-A:TSS	TSS	low
AIM14:aTSS_AIM14	1.04311	11.6526	3.71058	2.53558e-05	Up in mutant	AIM14	AIM14:aTSS	aTSS	medium
RAD50:ciTSS_RAD50	2.234	30.5063	3.71487	1.02838e-07	Up in mutant	RAD50	RAD50:ciTSS	ciTSS	medium
TFC8:aTSS_TFC8	0.417242	7.67741	3.71519	1.97197e-05	Up in mutant	TFC8	TFC8:aTSS	aTSS	medium
AUR1:aTSS_AUR1	3.62698	51.752	3.71723	1.92568e-09	Up in mutant	AUR1	AUR1:aTSS	aTSS	high
CRD1:aTSS_CRD1	2.93376	35.3697	3.72103	2.8017e-08	Up in mutant	CRD1	CRD1:aTSS	aTSS	medium
TSR4:ciTSS_TSR4	1.04964	9.25065	3.7216	4.06007e-05	Up in mutant	TSR4	TSR4:ciTSS	ciTSS	medium
ITR1:aTSS_ITR1	0.417242	7.69728	3.72238	1.83777e-05	Up in mutant	ITR1	ITR1:aTSS	aTSS	high
TYR1:aTSS_TYR1	0.417242	7.68735	3.72308	1.82397e-05	Up in mutant	TYR1	TYR1:aTSS	aTSS	medium
REV3:ciTSS_REV3	1.53424	23.9702	3.72483	6.15069e-07	Up in mutant	REV3	REV3:ciTSS	ciTSS	low
HOG1:aTSS_HOG1	5.65236	75.9752	3.72587	2.2943e-11	Up in mutant	HOG1	HOG1:aTSS	aTSS	high
STT3:aTSS_STT3	0.908379	13.5087	3.72814	9.11962e-06	Up in mutant	STT3	STT3:aTSS	aTSS	high
STU1:ciTSS_STU1	2.16011	32.5856	3.72821	1.15135e-07	Up in mutant	STU1	STU1:ciTSS	ciTSS	medium
CYM1:ciTSS_CYM1	3.351	44.3574	3.72831	5.1733e-09	Up in mutant	CYM1	CYM1:ciTSS	ciTSS	medium
SAC1:aTSS_SAC1	1.74286	27.077	3.72955	3.01111e-07	Up in mutant	SAC1	SAC1:aTSS	aTSS	high
PRM2:aTSS_PRM2	1.18436	19.3399	3.73605	2.74248e-06	Up in mutant	PRM2	PRM2:aTSS	aTSS	low
PLB2:aTSS_PLB2	1.39298	22.2036	3.73937	2.02918e-06	Up in mutant	PLB2	PLB2:aTSS	aTSS	medium
YEN1:aTSS_YEN1	1.74286	27.4194	3.7407	3.06277e-07	Up in mutant	YEN1	YEN1:aTSS	aTSS	medium
PAC2:ciTSS_PAC2	0.417242	7.9702	3.74378	1.96608e-05	Up in mutant	PAC2	PAC2:ciTSS	ciTSS	low
SWI4:ciTSS_SWI4	0.975742	16.5955	3.74414	3.54588e-06	Up in mutant	SWI4	SWI4:ciTSS	ciTSS	medium
BOI1:ciTSS_BOI1	1.18436	19.6327	3.74816	2.88347e-06	Up in mutant	BOI1	BOI1:ciTSS	ciTSS	medium
THR1:aTSS_THR1	2.30136	36.4667	3.7505	1.23669e-07	Up in mutant	THR1	THR1:aTSS	aTSS	high
SEC1:ciTSS_SEC1	0.908379	14.8587	3.7555	1.73302e-05	Up in mutant	SEC1	SEC1:ciTSS	ciTSS	medium
YPL150W:ciTSS_YPL150W	4.60926	56.9778	3.75989	5.53968e-10	Up in mutant	YPL150W	YPL150W:ciTSS	ciTSS	medium
RKR1:ciTSS_RKR1	5.0265	66.2781	3.7607	1.38172e-10	Up in mutant	RKR1	RKR1:ciTSS	ciTSS	medium
SNT2:aTSS_SNT2	0.699758	8.01988	3.76088	3.06181e-05	Up in mutant	SNT2	SNT2:aTSS	aTSS	medium
RIT1:ciTSS_RIT1	2.02538	27.4592	3.76089	2.84918e-07	Up in mutant	RIT1	RIT1:ciTSS	ciTSS	medium
CAF130:ciTSS_CAF130	3.90297	58.1191	3.76274	1.16933e-09	Up in mutant	CAF130	CAF130:ciTSS	ciTSS	medium
GAB1:aTSS_GAB1	0.834485	10.7841	3.76361	1.62981e-05	Up in mutant	GAB1	GAB1:aTSS	aTSS	medium
DNF3:ciTSS_DNF3	0.975742	16.938	3.77093	3.10553e-06	Up in mutant	DNF3	DNF3:ciTSS	ciTSS	medium
EHT1:ciTSS_EHT1	0.767121	14.1837	3.77213	5.85039e-06	Up in mutant	EHT1	EHT1:ciTSS	ciTSS	medium
YDL233W:aTSS_YDL233W	1.18436	20.0547	3.77216	2.54795e-06	Up in mutant	YDL233W	YDL233W:aTSS	aTSS	medium
RGD2:ciTSS_RGD2	0.699758	8.00995	3.7736	2.72047e-05	Up in mutant	RGD2	RGD2:ciTSS	ciTSS	medium
RNY1:ciTSS_RNY1	0.417242	7.99007	3.77496	1.43315e-05	Up in mutant	RNY1	RNY1:ciTSS	ciTSS	low
VID30:ciTSS_VID30	0.417242	7.99007	3.77496	1.43315e-05	Up in mutant	VID30	VID30:ciTSS	ciTSS	low
YPR196W:aTSS_YPR196W	2.7925	38.809	3.77512	1.51845e-08	Up in mutant	YPR196W	YPR196W:aTSS	aTSS	low
BIT2:ciTSS_BIT2	0.208621	6.15385	3.78415	1.59757e-05	Up in mutant	BIT2	BIT2:ciTSS	ciTSS	low
RFA1:aTSS_RFA1	0.208621	6.15385	3.78415	1.59757e-05	Up in mutant	RFA1	RFA1:aTSS	aTSS	medium
IRR1:ciTSS_IRR1	1.32562	21.5186	3.78517	1.011e-06	Up in mutant	IRR1	IRR1:ciTSS	ciTSS	medium
FYV8:ciTSS_FYV8	1.32562	21.7915	3.79135	1.16621e-06	Up in mutant	FYV8	FYV8:ciTSS	ciTSS	medium
RNH70:ciTSS_RNH70	0.908379	14.4069	3.796	8.15441e-06	Up in mutant	RNH70	RNH70:ciTSS	ciTSS	medium
MSC2:ciTSS_MSC2	0.908379	14.134	3.7982	6.10283e-06	Up in mutant	MSC2	MSC2:ciTSS	ciTSS	medium
CAF120:ciTSS_CAF120	0.5585	11.0968	3.79949	7.62149e-06	Up in mutant	CAF120	CAF120:ciTSS	ciTSS	medium
SGE1:ciTSS_SGE1	0.767121	15.4741	3.80407	1.0696e-05	Up in mutant	SGE1	SGE1:ciTSS	ciTSS	medium
YPK9:aTSS_YPK9	0.417242	8.33254	3.80568	1.3818e-05	Up in mutant	YPK9	YPK9:aTSS	aTSS	medium
CEG1:ciTSS_CEG1	0.625863	9.86604	3.81336	1.26004e-05	Up in mutant	CEG1	CEG1:ciTSS	ciTSS	medium
MEF1:aTSS_MEF1	0.417242	8.32261	3.82142	1.1707e-05	Up in mutant	MEF1	MEF1:aTSS	aTSS	medium
VPS53:ciTSS_VPS53	0.417242	8.32261	3.82142	1.1707e-05	Up in mutant	VPS53	VPS53:ciTSS	ciTSS	medium
SPT3:ciTSS_SPT3	1.60814	17.8064	3.82364	3.39615e-06	Up in mutant	SPT3	SPT3:ciTSS	ciTSS	medium
SDP1:ciTSS_SDP1	0.5585	11.3499	3.82388	7.47553e-06	Up in mutant	SDP1	SDP1:ciTSS	ciTSS	low
TVP23:aTSS_TVP23	0.5585	11.3499	3.82388	7.47553e-06	Up in mutant	TVP23	TVP23:aTSS	aTSS	medium
INO1:ciTSS_INO1	2.01885	30.4963	3.82715	3.91479e-07	Up in mutant	INO1	INO1:ciTSS	ciTSS	low
AVT2:aTSS_AVT2	0.417242	8.31267	3.82948	1.07654e-05	Up in mutant	AVT2	AVT2:aTSS	aTSS	low
YJL068C:aTSS_YJL068C	0.417242	8.31267	3.82948	1.07654e-05	Up in mutant	YJL068C	YJL068C:aTSS	aTSS	medium
YPS6:aTSS_YPS6	0.699758	8.30273	3.83011	2.06258e-05	Up in mutant	YPS6	YPS6:aTSS	aTSS	low
THI6:aTSS_THI6	1.81676	23.4244	3.83165	5.97262e-07	Up in mutant	THI6	THI6:aTSS	aTSS	medium
ATG9:ciTSS_ATG9	1.60161	26.5411	3.83511	9.93138e-07	Up in mutant	ATG9	ATG9:ciTSS	ciTSS	low
MAC1:ciTSS_MAC1	1.46035	15.072	3.83557	1.18209e-05	Up in mutant	MAC1	MAC1:ciTSS	ciTSS	medium
MCM10:ciTSS_MCM10	0.625863	11.1564	3.83692	2.59912e-05	Up in mutant	MCM10	MCM10:ciTSS	ciTSS	medium
YPR196W:ciTSS_YPR196W	0.767121	14.7891	3.83962	3.93525e-06	Up in mutant	YPR196W	YPR196W:ciTSS	ciTSS	low
PST1:aTSS_PST1	1.46688	21.2656	3.84156	1.04158e-06	Up in mutant	PST1	PST1:aTSS	aTSS	medium
SOP4:ciTSS_SOP4	0.975742	17.8164	3.84197	2.28446e-06	Up in mutant	SOP4	SOP4:ciTSS	ciTSS	high
NTO1:ciTSS_NTO1	0.5585	11.3697	3.8434	5.85039e-06	Up in mutant	NTO1	NTO1:ciTSS	ciTSS	medium
YPR003C:ciTSS_YPR003C	1.74939	12.6204	3.84635	2.75018e-05	Up in mutant	YPR003C	YPR003C:ciTSS	ciTSS	medium
KIN82:ciTSS_KIN82	0.5585	11.3797	3.847	5.64372e-06	Up in mutant	KIN82	KIN82:ciTSS	ciTSS	low
PAM17:ciTSS_PAM17	0.417242	8.6452	3.84797	1.17525e-05	Up in mutant	PAM17	PAM17:ciTSS	ciTSS	medium
MSE1:ciTSS_MSE1	2.01885	31.0124	3.84894	3.89947e-07	Up in mutant	MSE1	MSE1:ciTSS	ciTSS	medium
TOM1:aTSS_TOM1	0.208621	6.46651	3.84931	1.1347e-05	Up in mutant	TOM1	TOM1:aTSS	aTSS	medium
PPX1:ciTSS_PPX1	0.975742	18.0992	3.84969	2.61769e-06	Up in mutant	PPX1	PPX1:ciTSS	ciTSS	medium
DUS1:ciTSS_DUS1	0.834485	11.6526	3.85533	1.23729e-05	Up in mutant	DUS1	DUS1:ciTSS	ciTSS	medium
SCJ1:ciTSS_SCJ1	1.46688	21.9207	3.8566	1.32932e-06	Up in mutant	SCJ1	SCJ1:ciTSS	ciTSS	medium
YIL169C:TSS_YIL169C	7.10618	107.985	3.85745	4.98864e-12	Up in mutant	YIL169C	YIL169C:TSS	TSS	low
IMA1:ciTSS_IMA1	0.5585	11.6625	3.86867	5.71811e-06	Up in mutant	IMA1	IMA1:ciTSS	ciTSS	low
SIL1:aTSS_SIL1	1.25173	14.1837	3.87591	1.18215e-05	Up in mutant	SIL1	SIL1:aTSS	aTSS	medium
PEX28:ciTSS_PEX28	1.39298	24.263	3.87787	9.18219e-07	Up in mutant	PEX28	PEX28:ciTSS	ciTSS	medium
YKL133C:ciTSS_YKL133C	0.699758	8.61539	3.88135	1.62714e-05	Up in mutant	YKL133C	YKL133C:ciTSS	ciTSS	low
YML081W:aTSS_YML081W	0.417242	8.61539	3.88135	8.20577e-06	Up in mutant	YML081W	YML081W:aTSS	aTSS	medium
KAP122:aTSS_KAP122	0.767121	15.7569	3.88232	4.84156e-06	Up in mutant	KAP122	KAP122:aTSS	aTSS	medium
MTG2:ciTSS_MTG2	0.5585	11.7023	3.88249	4.82624e-06	Up in mutant	MTG2	MTG2:ciTSS	ciTSS	medium
PHO89:ciTSS_PHO89	0.5585	11.7023	3.88249	4.82624e-06	Up in mutant	PHO89	PHO89:ciTSS	ciTSS	medium
VMS1:ciTSS_VMS1	0.834485	11.9553	3.88556	1.12517e-05	Up in mutant	VMS1	VMS1:ciTSS	ciTSS	medium
YDR124W:ciTSS_YDR124W	1.04964	10.4317	3.88978	1.97197e-05	Up in mutant	YDR124W	YDR124W:ciTSS	ciTSS	low
IRS4:aTSS_IRS4	2.02538	31.231	3.8908	3.23756e-07	Up in mutant	IRS4	IRS4:aTSS	aTSS	medium
CAT5:aTSS_CAT5	2.234	34.4914	3.89531	3.25939e-08	Up in mutant	CAT5	CAT5:aTSS	aTSS	medium
AUS1:ciTSS_AUS1	0.767121	15.3648	3.8989	2.91166e-06	Up in mutant	AUS1	AUS1:ciTSS	ciTSS	medium
CDC53:ciTSS_CDC53	0.208621	6.77917	3.90909	8.4086e-06	Up in mutant	CDC53	CDC53:ciTSS	ciTSS	medium
YGL140C:aTSS_YGL140C	0.208621	6.77917	3.90909	8.4086e-06	Up in mutant	YGL140C	YGL140C:aTSS	aTSS	medium
FPS1:ciTSS_FPS1	1.32562	23.6377	3.90928	6.20365e-07	Up in mutant	FPS1	FPS1:ciTSS	ciTSS	medium
GRE1:ciTSS_GRE1	0.908379	15.4144	3.90972	3.84769e-06	Up in mutant	GRE1	GRE1:ciTSS	ciTSS	low
AVT7:ciTSS_AVT7	0.208621	6.7593	3.91076	8.27818e-06	Up in mutant	AVT7	AVT7:ciTSS	ciTSS	medium
GRE2:ciTSS_GRE2	0.208621	6.7593	3.91076	8.27818e-06	Up in mutant	GRE2	GRE2:ciTSS	ciTSS	medium
YHR210C:aTSS_YHR210C	0.208621	6.7593	3.91076	8.27818e-06	Up in mutant	YHR210C	YHR210C:aTSS	aTSS	low
HRT3:ciTSS_HRT3	0.349879	6.7593	3.91076	1.34373e-05	Up in mutant	HRT3	HRT3:ciTSS	ciTSS	medium
MET32:ciTSS_MET32	0.349879	6.7593	3.91076	1.34373e-05	Up in mutant	MET32	MET32:ciTSS	ciTSS	low
PEX6:aTSS_PEX6	0.5585	12.258	3.91457	5.64372e-06	Up in mutant	PEX6	PEX6:aTSS	aTSS	medium
LSB5:aTSS_LSB5	0.208621	6.76924	3.9154	7.94178e-06	Up in mutant	LSB5	LSB5:aTSS	aTSS	medium
PAN1:aTSS_PAN1	0.208621	6.76924	3.9154	7.94178e-06	Up in mutant	PAN1	PAN1:aTSS	aTSS	high
URA6:ciTSS_URA6	0.208621	6.76924	3.9154	7.94178e-06	Up in mutant	URA6	URA6:ciTSS	ciTSS	high
BSC6:ciTSS_BSC6	0.349879	6.76924	3.9154	1.2862e-05	Up in mutant	BSC6	BSC6:ciTSS	ciTSS	medium
YKL047W:ciTSS_YKL047W	1.32562	23.7271	3.91617	5.51041e-07	Up in mutant	YKL047W	YKL047W:ciTSS	ciTSS	medium
YPR013C:ciTSS_YPR013C	0.5585	12.005	3.92066	3.93525e-06	Up in mutant	YPR013C	YPR013C:ciTSS	ciTSS	medium
MET30:aTSS_MET30	0.417242	8.93799	3.92213	7.10584e-06	Up in mutant	MET30	MET30:aTSS	aTSS	medium
PBP2:aTSS_PBP2	0.417242	8.93799	3.92213	7.10584e-06	Up in mutant	PBP2	PBP2:aTSS	aTSS	medium
SMC4:ciTSS_SMC4	2.44262	39.6278	3.92257	1.34738e-08	Up in mutant	SMC4	SMC4:ciTSS	ciTSS	medium
FRS2:ciTSS_FRS2	1.32562	23.9404	3.92539	5.93786e-07	Up in mutant	FRS2	FRS2:ciTSS	ciTSS	high
YIR007W:aTSS_YIR007W	0.417242	9.27052	3.92553	9.07462e-06	Up in mutant	YIR007W	YIR007W:aTSS	aTSS	medium
MET1:ciTSS_MET1	1.60161	27.7023	3.92567	4.316e-07	Up in mutant	MET1	MET1:ciTSS	ciTSS	medium
CYB2:ciTSS_CYB2	1.25826	17.5335	3.92577	2.29459e-06	Up in mutant	CYB2	CYB2:ciTSS	ciTSS	low
TUS1:aTSS_TUS1	1.25826	17.8959	3.92819	2.83833e-06	Up in mutant	TUS1	TUS1:aTSS	aTSS	medium
GPI1:aTSS_GPI1	1.6755	27.3896	3.92979	1.6722e-07	Up in mutant	GPI1	GPI1:aTSS	aTSS	medium
MDL2:ciTSS_MDL2	1.04311	13.5087	3.93453	8.20914e-06	Up in mutant	MDL2	MDL2:ciTSS	ciTSS	medium
DOT1:ciTSS_DOT1	0.834485	12.3375	3.94019	7.6822e-06	Up in mutant	DOT1	DOT1:ciTSS	ciTSS	medium
YND1:ciTSS_YND1	1.74286	31.3747	3.9402	9.4709e-08	Up in mutant	YND1	YND1:ciTSS	ciTSS	medium
SEC39:ciTSS_SEC39	0.908379	15.7072	3.94583	2.98064e-06	Up in mutant	SEC39	SEC39:ciTSS	ciTSS	medium
YKL147C:TSS_YKL147C	0.908379	15.6774	3.9467	2.94001e-06	Up in mutant	YKL147C	YKL147C:TSS	TSS	low
SPS1:ciTSS_SPS1	0.625863	11.1167	3.95384	7.63068e-06	Up in mutant	SPS1	SPS1:ciTSS	ciTSS	low
CST9:aTSS_CST9	0.908379	16.0398	3.95839	3.26765e-06	Up in mutant	CST9	CST9:aTSS	aTSS	medium
BRE4:aTSS_BRE4	0.208621	7.09184	3.96425	6.58098e-06	Up in mutant	BRE4	BRE4:aTSS	aTSS	medium
YOR389W:aTSS_YOR389W	0.208621	7.09184	3.96425	6.58098e-06	Up in mutant	YOR389W	YOR389W:aTSS	aTSS	low
ZRT3:ciTSS_ZRT3	0.417242	9.25065	3.96432	5.90232e-06	Up in mutant	ZRT3	ZRT3:ciTSS	ciTSS	high
PEX5:ciTSS_PEX5	1.32562	24.6651	3.96511	4.6944e-07	Up in mutant	PEX5	PEX5:ciTSS	ciTSS	medium
NST1:aTSS_NST1	0.417242	9.21091	3.96658	5.77076e-06	Up in mutant	NST1	NST1:aTSS	aTSS	medium
SEC15:ciTSS_SEC15	0.5585	12.8635	3.96934	4.87596e-06	Up in mutant	SEC15	SEC15:ciTSS	ciTSS	medium
FUN26:ciTSS_FUN26	1.25173	15.1018	3.96998	7.45803e-06	Up in mutant	FUN26	FUN26:ciTSS	ciTSS	medium
NDE2:ciTSS_NDE2	0.767121	16.3425	3.97202	2.28446e-06	Up in mutant	NDE2	NDE2:ciTSS	ciTSS	low
YGL039W:aTSS_YGL039W	0.5585	12.5806	3.97266	3.55859e-06	Up in mutant	YGL039W	YGL039W:aTSS	aTSS	medium
ITC1:aTSS_ITC1	0.349879	7.0819	3.97515	9.58325e-06	Up in mutant	ITC1	ITC1:aTSS	aTSS	medium
IPL1:ciTSS_IPL1	0.208621	7.0819	3.97515	5.85039e-06	Up in mutant	IPL1	IPL1:ciTSS	ciTSS	low
RTN2:ciTSS_RTN2	0.208621	7.0819	3.97515	5.85039e-06	Up in mutant	RTN2	RTN2:ciTSS	ciTSS	medium
NTO1:aTSS_NTO1	0.208621	7.07196	3.97595	5.82279e-06	Up in mutant	NTO1	NTO1:aTSS	aTSS	medium
RTC5:aTSS_RTC5	0.208621	7.07196	3.97595	5.82279e-06	Up in mutant	RTC5	RTC5:aTSS	aTSS	medium
RIF1:aTSS_RIF1	0.417242	9.23078	3.97756	5.11776e-06	Up in mutant	RIF1	RIF1:aTSS	aTSS	medium
MLS1:ciTSS_MLS1	1.117	20.6402	3.98502	8.35816e-07	Up in mutant	MLS1	MLS1:ciTSS	ciTSS	low
NPR3:ciTSS_NPR3	1.60161	29.4391	3.98853	4.86078e-07	Up in mutant	NPR3	NPR3:ciTSS	ciTSS	medium
YPL102C:TSS_YPL102C	1.39952	12.6104	3.99146	1.28662e-05	Up in mutant	YPL102C	YPL102C:TSS	TSS	low
YGL082W:ciTSS_YGL082W	2.44262	42.0297	3.99248	1.33872e-08	Up in mutant	YGL082W	YGL082W:ciTSS	ciTSS	medium
RSC8:ciTSS_RSC8	1.60814	20.0149	3.9959	1.32932e-06	Up in mutant	RSC8	RSC8:ciTSS	ciTSS	medium
YFL034W:ciTSS_YFL034W	0.767121	16.5856	4.00389	1.83957e-06	Up in mutant	YFL034W	YFL034W:ciTSS	ciTSS	medium
YGR117C:ciTSS_YGR117C	0.767121	16.5955	4.00842	1.71137e-06	Up in mutant	YGR117C	YGR117C:ciTSS	ciTSS	medium
TIM54:aTSS_TIM54	1.60814	21.0125	4.00898	2.18572e-06	Up in mutant	TIM54	TIM54:aTSS	aTSS	medium
URC2:ciTSS_URC2	1.32562	25.201	4.0091	3.31503e-07	Up in mutant	URC2	URC2:ciTSS	ciTSS	medium
ORT1:ciTSS_ORT1	0.5585	12.9529	4.01042	2.91166e-06	Up in mutant	ORT1	ORT1:ciTSS	ciTSS	medium
MCM2:ciTSS_MCM2	1.18436	23.4045	4.01382	6.05661e-07	Up in mutant	MCM2	MCM2:ciTSS	ciTSS	medium
RAD52:aTSS_RAD52	0.208621	7.4045	4.01544	5.28401e-06	Up in mutant	RAD52	RAD52:aTSS	aTSS	medium
TRR2:ciTSS_TRR2	0.417242	9.55338	4.01623	4.42162e-06	Up in mutant	TRR2	TRR2:ciTSS	ciTSS	medium
TAD1:aTSS_TAD1	0.208621	7.36475	4.01854	5.12307e-06	Up in mutant	TAD1	TAD1:aTSS	aTSS	medium
PIB2:aTSS_PIB2	0.5585	12.943	4.01868	2.61841e-06	Up in mutant	PIB2	PIB2:aTSS	aTSS	medium
SHP1:ciTSS_SHP1	0.834485	12.9032	4.02006	4.84984e-06	Up in mutant	SHP1	SHP1:ciTSS	ciTSS	high
SIC1:aTSS_SIC1	0.699758	9.88591	4.02203	1.08078e-05	Up in mutant	SIC1	SIC1:aTSS	aTSS	medium
STR2:ciTSS_STR2	1.95148	36.9827	4.02213	3.93913e-08	Up in mutant	STR2	STR2:ciTSS	ciTSS	medium
CTA1:ciTSS_CTA1	0.834485	12.933	4.02374	4.6437e-06	Up in mutant	CTA1	CTA1:ciTSS	ciTSS	low
HXT9:ciTSS_HXT9	0.767121	16.9579	4.02538	1.74513e-06	Up in mutant	HXT9	HXT9:ciTSS	ciTSS	low
YOR262W:ciTSS_YOR262W	0.208621	7.39456	4.03029	4.5036e-06	Up in mutant	YOR262W	YOR262W:ciTSS	ciTSS	medium
STB1:aTSS_STB1	0.349879	7.37469	4.03184	7.33025e-06	Up in mutant	STB1	STB1:aTSS	aTSS	medium
ZAP1:aTSS_ZAP1	0.349879	7.37469	4.03184	7.33025e-06	Up in mutant	ZAP1	ZAP1:aTSS	aTSS	medium
YIL108W:ciTSS_YIL108W	2.09274	38.8388	4.03357	1.89614e-08	Up in mutant	YIL108W	YIL108W:ciTSS	ciTSS	medium
FRK1:ciTSS_FRK1	0.208621	7.38462	4.0357	4.23648e-06	Up in mutant	FRK1	FRK1:ciTSS	ciTSS	medium
HEM1:aTSS_HEM1	0.208621	7.38462	4.0357	4.23648e-06	Up in mutant	HEM1	HEM1:aTSS	aTSS	high
IRS4:ciTSS_IRS4	0.767121	16.9181	4.0376	1.44815e-06	Up in mutant	IRS4	IRS4:ciTSS	ciTSS	medium
HUL4:ciTSS_HUL4	0.908379	17.1612	4.03813	2.84933e-06	Up in mutant	HUL4	HUL4:ciTSS	ciTSS	low
YOR296W:ciTSS_YOR296W	3.42489	42.4318	4.03944	8.84528e-09	Up in mutant	YOR296W	YOR296W:ciTSS	ciTSS	medium
AVT3:aTSS_AVT3	1.88412	34.4516	4.04539	3.15579e-08	Up in mutant	AVT3	AVT3:aTSS	aTSS	medium
COG4:ciTSS_COG4	1.117	21.7915	4.05611	6.69166e-07	Up in mutant	COG4	COG4:ciTSS	ciTSS	medium
SFB2:ciTSS_SFB2	2.65124	48.0398	4.05659	2.99933e-09	Up in mutant	SFB2	SFB2:ciTSS	ciTSS	medium
TTI2:aTSS_TTI2	0.834485	13.2258	4.0586	3.89102e-06	Up in mutant	TTI2	TTI2:aTSS	aTSS	medium
DGR2:ciTSS_DGR2	0.417242	10.6947	4.05942	8.16909e-06	Up in mutant	DGR2	DGR2:ciTSS	ciTSS	low
HXT5:TSS_HXT5	0.208621	7.71716	4.06334	4.33315e-06	Up in mutant	HXT5	HXT5:TSS	TSS	low
MSS51:ciTSS_MSS51	0.975742	20.9628	4.06391	8.08921e-07	Up in mutant	MSS51	MSS51:ciTSS	ciTSS	medium
AVT4:aTSS_AVT4	0.417242	10.4019	4.06541	5.90232e-06	Up in mutant	AVT4	AVT4:aTSS	aTSS	medium
YNR071C:ciTSS_YNR071C	0.208621	7.66748	4.06686	4.17784e-06	Up in mutant	YNR071C	YNR071C:ciTSS	ciTSS	low
DSF2:ciTSS_DSF2	0.767121	17.4938	4.07192	1.44984e-06	Up in mutant	DSF2	DSF2:ciTSS	ciTSS	medium
TPK1:ciTSS_TPK1	0.975742	21.2854	4.07607	8.54502e-07	Up in mutant	TPK1	TPK1:ciTSS	ciTSS	medium
CEX1:ciTSS_CEX1	0.5585	13.5087	4.07928	2.0516e-06	Up in mutant	CEX1	CEX1:ciTSS	ciTSS	medium
GPT2:aTSS_GPT2	0.208621	7.70722	4.08157	3.5783e-06	Up in mutant	GPT2	GPT2:aTSS	aTSS	medium
YDL186W:TSS_YDL186W	0.208621	7.70722	4.08157	3.5783e-06	Up in mutant	YDL186W	YDL186W:TSS	TSS	low
ORC2:ciTSS_ORC2	0.208621	7.67741	4.08367	3.51064e-06	Up in mutant	ORC2	ORC2:ciTSS	ciTSS	medium
NKP2:aTSS_NKP2	0.349879	7.67741	4.08367	5.76886e-06	Up in mutant	NKP2	NKP2:aTSS	aTSS	low
SHC1:aTSS_SHC1	0.417242	10.5112	4.08877	4.59682e-06	Up in mutant	SHC1	SHC1:aTSS	aTSS	low
JEN1:TSS_JEN1	0.767121	17.7965	4.09325	1.3703e-06	Up in mutant	JEN1	JEN1:TSS	TSS	low
YDR370C:ciTSS_YDR370C	0.417242	10.129	4.09629	3.17252e-06	Up in mutant	YDR370C	YDR370C:ciTSS	ciTSS	medium
MSY1:ciTSS_MSY1	0.908379	17.5633	4.10018	1.48358e-06	Up in mutant	MSY1	MSY1:ciTSS	ciTSS	medium
YNR062C:ciTSS_YNR062C	7.18007	131.504	4.10126	1.55621e-13	Up in mutant	YNR062C	YNR062C:ciTSS	ciTSS	low
TPS3:aTSS_TPS3	1.04964	12.005	4.10195	6.71225e-06	Up in mutant	TPS3	TPS3:aTSS	aTSS	medium
RAD2:ciTSS_RAD2	1.18436	25.3004	4.10229	5.24113e-07	Up in mutant	RAD2	RAD2:ciTSS	ciTSS	medium
AIM31:ciTSS_AIM31	0.349879	8.02982	4.10814	5.97928e-06	Up in mutant	AIM31	AIM31:ciTSS	ciTSS	medium
YDL176W:ciTSS_YDL176W	0.417242	10.1588	4.10996	2.71076e-06	Up in mutant	YDL176W	YDL176W:ciTSS	ciTSS	medium
CHL1:ciTSS_CHL1	0.625863	12.67	4.11968	4.05692e-06	Up in mutant	CHL1	CHL1:ciTSS	ciTSS	medium
RTC5:ciTSS_RTC5	0.767121	18.1886	4.12645	1.06782e-06	Up in mutant	RTC5	RTC5:ciTSS	ciTSS	medium
YEN1:ciTSS_YEN1	0.208621	8.01988	4.12936	2.94001e-06	Up in mutant	YEN1	YEN1:ciTSS	ciTSS	medium
IRA1:aTSS_IRA1	0.349879	8.01988	4.12936	4.84156e-06	Up in mutant	IRA1	IRA1:aTSS	aTSS	medium
RIM21:ciTSS_RIM21	2.02538	35.1068	4.13378	2.63365e-08	Up in mutant	RIM21	RIM21:ciTSS	ciTSS	medium
YLR422W:aTSS_YLR422W	0.767121	18.1489	4.13715	8.90987e-07	Up in mutant	YLR422W	YLR422W:aTSS	aTSS	medium
RAD53:ciTSS_RAD53	0.349879	8.00995	4.14208	4.20811e-06	Up in mutant	RAD53	RAD53:ciTSS	ciTSS	medium
YIF1:aTSS_YIF1	0.349879	8.00995	4.14208	4.20811e-06	Up in mutant	YIF1	YIF1:aTSS	aTSS	medium
TES1:ciTSS_TES1	0.349879	7.99007	4.14344	4.15196e-06	Up in mutant	TES1	TES1:ciTSS	ciTSS	medium
DPP1:ciTSS_DPP1	0.208621	8.00001	4.14673	2.4552e-06	Up in mutant	DPP1	DPP1:ciTSS	ciTSS	medium
TOF1:ciTSS_TOF1	0.349879	8.00001	4.14673	4.02197e-06	Up in mutant	TOF1	TOF1:ciTSS	ciTSS	medium
TRP3:ciTSS_TRP3	2.37526	38.4367	4.14978	1.34738e-08	Up in mutant	TRP3	TRP3:ciTSS	ciTSS	medium
SPR3:ciTSS_SPR3	0.5585	14.1439	4.15297	1.31207e-06	Up in mutant	SPR3	SPR3:ciTSS	ciTSS	low
YGR237C:ciTSS_YGR237C	0.625863	12.5806	4.15394	2.67193e-06	Up in mutant	YGR237C	YGR237C:ciTSS	ciTSS	medium
AIM21:ciTSS_AIM21	0.417242	11.0173	4.15529	3.72094e-06	Up in mutant	AIM21	AIM21:ciTSS	ciTSS	medium
PSR1:aTSS_PSR1	2.7925	50.4616	4.15608	1.81507e-09	Up in mutant	PSR1	PSR1:aTSS	aTSS	medium
ASN1:ciTSS_ASN1	4.25938	72.7791	4.16846	5.71518e-11	Up in mutant	ASN1	ASN1:ciTSS	ciTSS	high
PXR1:aTSS_PXR1	0.208621	8.33254	4.17416	2.48745e-06	Up in mutant	PXR1	PXR1:aTSS	aTSS	high
PSY4:ciTSS_PSY4	0.975742	22.4467	4.17463	4.20829e-07	Up in mutant	PSY4	PSY4:ciTSS	ciTSS	medium
SPT10:ciTSS_SPT10	0.5585	14.4367	4.17724	1.24193e-06	Up in mutant	SPT10	SPT10:ciTSS	ciTSS	medium
IRC11:ciTSS_IRC11	0.417242	10.7941	4.17814	2.18094e-06	Up in mutant	IRC11	IRC11:ciTSS	ciTSS	medium
YFL052W:ciTSS_YFL052W	0.767121	18.7643	4.18447	7.04726e-07	Up in mutant	YFL052W	YFL052W:ciTSS	ciTSS	low
THI21:ciTSS_THI21	0.834485	15.1415	4.19077	3.33337e-06	Up in mutant	THI21	THI21:ciTSS	ciTSS	low
TRP3:aTSS_TRP3	0.417242	10.7643	4.19296	1.80942e-06	Up in mutant	TRP3	TRP3:aTSS	aTSS	medium
SEC6:ciTSS_SEC6	2.09274	43.0968	4.19329	7.05014e-09	Up in mutant	SEC6	SEC6:ciTSS	ciTSS	medium
MDV1:ciTSS_MDV1	1.25173	17.8959	4.19444	3.10627e-06	Up in mutant	MDV1	MDV1:ciTSS	ciTSS	medium
VPS55:aTSS_VPS55	0.349879	8.57565	4.19528	4.31019e-06	Up in mutant	VPS55	VPS55:aTSS	aTSS	medium
FKH1:ciTSS_FKH1	0.208621	8.57565	4.19528	2.67827e-06	Up in mutant	FKH1	FKH1:ciTSS	ciTSS	medium
YMR160W:ciTSS_YMR160W	0.349879	8.31267	4.19796	3.17188e-06	Up in mutant	YMR160W	YMR160W:ciTSS	ciTSS	low
PMA2:ciTSS_PMA2	0.208621	8.31267	4.19796	1.90529e-06	Up in mutant	PMA2	PMA2:ciTSS	ciTSS	low
YJR039W:ciTSS_YJR039W	0.908379	18.7543	4.20111	8.73896e-07	Up in mutant	YJR039W	YJR039W:ciTSS	ciTSS	low
MAG2:ciTSS_MAG2	1.6755	33.2109	4.2056	3.80331e-08	Up in mutant	MAG2	MAG2:ciTSS	ciTSS	medium
CHS6:ciTSS_CHS6	2.02538	36.8933	4.20808	1.80352e-08	Up in mutant	CHS6	CHS6:ciTSS	ciTSS	medium
FOL1:ciTSS_FOL1	1.25173	17.8164	4.21004	2.49355e-06	Up in mutant	FOL1	FOL1:ciTSS	ciTSS	medium
RIM101:aTSS_RIM101	0.834485	14.7593	4.21319	1.92789e-06	Up in mutant	RIM101	RIM101:aTSS	aTSS	medium
SEC1:aTSS_SEC1	1.74286	38.2036	4.2144	2.36948e-08	Up in mutant	SEC1	SEC1:aTSS	aTSS	medium
PRP2:ciTSS_PRP2	2.09927	17.8561	4.21567	6.33531e-06	Up in mutant	PRP2	PRP2:ciTSS	ciTSS	medium
FBP1:ciTSS_FBP1	0.208621	8.6452	4.21645	2.13743e-06	Up in mutant	FBP1	FBP1:ciTSS	ciTSS	low
RAD16:ciTSS_RAD16	0.699758	11.0968	4.22348	3.43093e-06	Up in mutant	RAD16	RAD16:ciTSS	ciTSS	medium
KIN3:ciTSS_KIN3	0.417242	11.0571	4.2252	1.6317e-06	Up in mutant	KIN3	KIN3:ciTSS	ciTSS	medium
PPG1:ciTSS_PPG1	0.767121	19.4095	4.22532	6.22597e-07	Up in mutant	PPG1	PPG1:ciTSS	ciTSS	medium
MMS22:aTSS_MMS22	0.5585	15.1117	4.22791	1.06057e-06	Up in mutant	MMS22	MMS22:aTSS	aTSS	medium
AAD6:ciTSS_AAD6	0.208621	8.9678	4.22802	2.54795e-06	Up in mutant	AAD6	AAD6:ciTSS	ciTSS	low
ULP1:ciTSS_ULP1	0.5585	15.4443	4.22893	1.38585e-06	Up in mutant	ULP1	ULP1:ciTSS	ciTSS	medium
URA10:ciTSS_URA10	0.208621	8.87837	4.2334	2.41004e-06	Up in mutant	URA10	URA10:ciTSS	ciTSS	low
TAF7:ciTSS_TAF7	0.349879	8.87837	4.2334	3.88063e-06	Up in mutant	TAF7	TAF7:ciTSS	ciTSS	medium
RUP1:ciTSS_RUP1	4.04423	83.8414	4.23503	2.74451e-11	Up in mutant	RUP1	RUP1:ciTSS	ciTSS	medium
UBP8:ciTSS_UBP8	0.349879	8.59552	4.23718	2.80657e-06	Up in mutant	UBP8	UBP8:ciTSS	ciTSS	medium
YAL018C:aTSS_YAL018C	0.417242	11.4194	4.24492	1.72575e-06	Up in mutant	YAL018C	YAL018C:aTSS	aTSS	low
SMP1:ciTSS_SMP1	1.60161	34.804	4.2481	9.06112e-08	Up in mutant	SMP1	SMP1:ciTSS	ciTSS	low
SEC20:ciTSS_SEC20	0.208621	8.61539	4.24983	1.44984e-06	Up in mutant	SEC20	SEC20:ciTSS	ciTSS	medium
TMA64:ciTSS_TMA64	0.208621	8.61539	4.24983	1.44984e-06	Up in mutant	TMA64	TMA64:ciTSS	ciTSS	medium
YHR193C-A:TSS_YHR193C-A	0.208621	8.61539	4.24983	1.44984e-06	Up in mutant	YHR193C-A	YHR193C-A:TSS	TSS	low
DCR2:ciTSS_DCR2	0.349879	8.61539	4.24983	2.45609e-06	Up in mutant	DCR2	DCR2:ciTSS	ciTSS	medium
FUN26:aTSS_FUN26	2.30136	49.9158	4.25472	3.0004e-09	Up in mutant	FUN26	FUN26:aTSS	aTSS	medium
RAD4:ciTSS_RAD4	1.88412	39.9504	4.25504	1.18985e-08	Up in mutant	RAD4	RAD4:ciTSS	ciTSS	low
YNR065C:ciTSS_YNR065C	3.06848	64.8685	4.25998	2.9013e-10	Up in mutant	YNR065C	YNR065C:ciTSS	ciTSS	medium
MCH2:ciTSS_MCH2	0.5585	15.3548	4.26263	8.37191e-07	Up in mutant	MCH2	MCH2:ciTSS	ciTSS	low
PRT1:aTSS_PRT1	0.208621	9.28046	4.26386	2.32407e-06	Up in mutant	PRT1	PRT1:aTSS	aTSS	high
TKL2:TSS_TKL2	0.5585	15.6377	4.2684	1.02332e-06	Up in mutant	TKL2	TKL2:TSS	TSS	low
AIM2:ciTSS_AIM2	0.349879	9.1811	4.2697	3.49852e-06	Up in mutant	AIM2	AIM2:ciTSS	ciTSS	medium
SKP2:ciTSS_SKP2	0.349879	9.1811	4.2697	3.49852e-06	Up in mutant	SKP2	SKP2:ciTSS	ciTSS	medium
MIF2:ciTSS_MIF2	0.975742	25.35	4.27584	6.30487e-07	Up in mutant	MIF2	MIF2:ciTSS	ciTSS	medium
SMF2:aTSS_SMF2	0.208621	8.94793	4.27695	1.46822e-06	Up in mutant	SMF2	SMF2:aTSS	aTSS	medium
PTC6:ciTSS_PTC6	1.25173	18.804	4.27819	1.91037e-06	Up in mutant	PTC6	PTC6:ciTSS	ciTSS	medium
DNF1:aTSS_DNF1	2.16664	34.7146	4.28373	3.25939e-08	Up in mutant	DNF1	DNF1:aTSS	aTSS	medium
YER184C:ciTSS_YER184C	0.834485	15.6575	4.28763	1.50075e-06	Up in mutant	YER184C	YER184C:ciTSS	ciTSS	low
PRE4:aTSS_PRE4	0.208621	8.93799	4.29061	1.26475e-06	Up in mutant	PRE4	PRE4:aTSS	aTSS	high
SNF12:ciTSS_SNF12	0.208621	8.93799	4.29061	1.26475e-06	Up in mutant	SNF12	SNF12:ciTSS	ciTSS	medium
TAX4:ciTSS_TAX4	0.908379	20.0149	4.29078	5.83938e-07	Up in mutant	TAX4	TAX4:ciTSS	ciTSS	medium
SLN1:aTSS_SLN1	0.349879	8.90818	4.29237	2.07686e-06	Up in mutant	SLN1	SLN1:aTSS	aTSS	medium
TFC6:ciTSS_TFC6	1.25826	23.1415	4.29304	5.2696e-07	Up in mutant	TFC6	TFC6:ciTSS	ciTSS	medium
PRM2:TSS_PRM2	0.5585	15.7072	4.29698	6.64114e-07	Up in mutant	PRM2	PRM2:TSS	TSS	low
KKQ8:ciTSS_KKQ8	0.349879	8.92805	4.29764	1.95677e-06	Up in mutant	KKQ8	KKQ8:ciTSS	ciTSS	medium
NHX1:ciTSS_NHX1	0.208621	8.91812	4.29823	1.15223e-06	Up in mutant	NHX1	NHX1:ciTSS	ciTSS	medium
REV3:aTSS_REV3	0.208621	8.91812	4.29823	1.15223e-06	Up in mutant	REV3	REV3:aTSS	aTSS	low
CPA2:ciTSS_CPA2	2.43609	47.9702	4.29884	1.85852e-08	Up in mutant	CPA2	CPA2:ciTSS	ciTSS	medium
SCY1:ciTSS_SCY1	0.699758	11.7122	4.30037	2.41555e-06	Up in mutant	SCY1	SCY1:ciTSS	ciTSS	medium
SNZ3:ciTSS_SNZ3	0.625863	14.5261	4.30861	1.85252e-06	Up in mutant	SNZ3	SNZ3:ciTSS	ciTSS	low
NTR2:ciTSS_NTR2	0.699758	11.6923	4.30878	2.18094e-06	Up in mutant	NTR2	NTR2:ciTSS	ciTSS	medium
PCA1:ciTSS_PCA1	3.48573	76.3078	4.30909	6.13795e-11	Up in mutant	PCA1	PCA1:ciTSS	ciTSS	medium
YHR159W:aTSS_YHR159W	2.72514	47.231	4.31165	7.91777e-09	Up in mutant	YHR159W	YHR159W:aTSS	aTSS	low
FRT2:ciTSS_FRT2	0.208621	9.26059	4.31678	1.28656e-06	Up in mutant	FRT2	FRT2:ciTSS	ciTSS	low
PET112:ciTSS_PET112	1.18436	29.2954	4.31998	1.68849e-07	Up in mutant	PET112	PET112:ciTSS	ciTSS	low
DUN1:ciTSS_DUN1	0.975742	25.1612	4.32158	2.76199e-07	Up in mutant	DUN1	DUN1:ciTSS	ciTSS	medium
YER119C-A:TSS_YER119C-A	1.46688	30.2433	4.32403	1.28449e-07	Up in mutant	YER119C-A	YER119C-A:TSS	TSS	low
TKL2:ciTSS_TKL2	3.55962	72.9679	4.32411	5.43174e-11	Up in mutant	TKL2	TKL2:ciTSS	ciTSS	low
SPO71:ciTSS_SPO71	0.5585	16.2531	4.32524	7.62933e-07	Up in mutant	SPO71	SPO71:ciTSS	ciTSS	medium
GAA1:aTSS_GAA1	0.349879	9.58319	4.32987	2.46809e-06	Up in mutant	GAA1	GAA1:aTSS	aTSS	medium
RPH1:aTSS_RPH1	0.417242	12.0249	4.33299	1.03101e-06	Up in mutant	RPH1	RPH1:aTSS	aTSS	medium
ALE1:ciTSS_ALE1	0.417242	12.0149	4.34066	9.2399e-07	Up in mutant	ALE1	ALE1:ciTSS	ciTSS	medium
YIL108W:aTSS_YIL108W	1.39952	16.3425	4.34106	3.04181e-06	Up in mutant	YIL108W	YIL108W:aTSS	aTSS	medium
IME2:aTSS_IME2	1.39298	33.5037	4.34317	8.65162e-08	Up in mutant	IME2	IME2:aTSS	aTSS	low
TSC13:aTSS_TSC13	0.208621	9.22084	4.34358	9.2399e-07	Up in mutant	TSC13	TSC13:aTSS	aTSS	high
VIK1:aTSS_VIK1	0.349879	9.22084	4.34358	1.56826e-06	Up in mutant	VIK1	VIK1:aTSS	aTSS	low
YMR034C:aTSS_YMR034C	0.417242	11.995	4.34504	8.74521e-07	Up in mutant	YMR034C	YMR034C:aTSS	aTSS	low
JEM1:ciTSS_JEM1	0.208621	9.23078	4.34605	8.99489e-07	Up in mutant	JEM1	JEM1:ciTSS	ciTSS	medium
YMR221C:aTSS_YMR221C	0.5585	16.3226	4.35161	5.22207e-07	Up in mutant	YMR221C	YMR221C:aTSS	aTSS	medium
FAT1:ciTSS_FAT1	1.18436	30.2433	4.35311	1.74825e-07	Up in mutant	FAT1	FAT1:ciTSS	ciTSS	medium
UFD1:aTSS_UFD1	0.208621	9.57325	4.35465	1.13384e-06	Up in mutant	UFD1	UFD1:aTSS	aTSS	medium
NAM7:aTSS_NAM7	0.349879	9.57325	4.35465	1.87885e-06	Up in mutant	NAM7	NAM7:aTSS	aTSS	high
YEL025C:aTSS_YEL025C	0.349879	9.57325	4.35465	1.87885e-06	Up in mutant	YEL025C	YEL025C:aTSS	aTSS	medium
GPI16:aTSS_GPI16	1.6755	36.943	4.35596	1.83714e-08	Up in mutant	GPI16	GPI16:aTSS	aTSS	high
YCR061W:aTSS_YCR061W	0.625863	14.4864	4.35698	9.70465e-07	Up in mutant	YCR061W	YCR061W:aTSS	aTSS	medium
YHR080C:aTSS_YHR080C	0.625863	14.4665	4.36516	8.62399e-07	Up in mutant	YHR080C	YHR080C:aTSS	aTSS	medium
ARG2:aTSS_ARG2	0.417242	12.9926	4.36624	1.57083e-06	Up in mutant	ARG2	ARG2:aTSS	aTSS	medium
HDA3:aTSS_HDA3	0.417242	12.5607	4.36647	1.18782e-06	Up in mutant	HDA3	HDA3:aTSS	aTSS	medium
APP1:ciTSS_APP1	0.349879	9.79648	4.36934	2.12833e-06	Up in mutant	APP1	APP1:ciTSS	ciTSS	medium
ATG15:ciTSS_ATG15	1.53424	37.881	4.37613	2.00011e-08	Up in mutant	ATG15	ATG15:ciTSS	ciTSS	medium
IOC2:ciTSS_IOC2	0.417242	12.2978	4.37958	7.44324e-07	Up in mutant	IOC2	IOC2:ciTSS	ciTSS	medium
YOL057W:ciTSS_YOL057W	0.417242	12.2978	4.37958	7.44324e-07	Up in mutant	YOL057W	YOL057W:ciTSS	ciTSS	medium
BST1:aTSS_BST1	0.349879	9.52357	4.38626	1.32058e-06	Up in mutant	BST1	BST1:aTSS	aTSS	medium
HES1:ciTSS_HES1	0.349879	9.54344	4.39089	1.25514e-06	Up in mutant	HES1	HES1:ciTSS	ciTSS	low
YHR214C-E:aTSS_YHR214C-E	0.208621	9.5335	4.3914	7.18331e-07	Up in mutant	YHR214C-E	YHR214C-E:aTSS	aTSS	medium
RSC1:ciTSS_RSC1	0.349879	9.80642	4.3946	1.58984e-06	Up in mutant	RSC1	RSC1:ciTSS	ciTSS	medium
MAL32:ciTSS_MAL32	0.208621	10.2085	4.39679	1.28656e-06	Up in mutant	MAL32	MAL32:ciTSS	ciTSS	low
PEX6:ciTSS_PEX6	1.53424	38.4367	4.40107	1.77716e-08	Up in mutant	PEX6	PEX6:ciTSS	ciTSS	medium
OPT2:ciTSS_OPT2	1.25826	24.5955	4.40634	2.36633e-07	Up in mutant	OPT2	OPT2:ciTSS	ciTSS	low
TGL5:aTSS_TGL5	0.417242	12.9728	4.40775	9.3141e-07	Up in mutant	TGL5	TGL5:aTSS	aTSS	medium
CFT2:ciTSS_CFT2	1.6755	38.4169	4.41222	1.44031e-08	Up in mutant	CFT2	CFT2:ciTSS	ciTSS	medium
YNL040W:aTSS_YNL040W	0.208621	9.81636	4.41352	7.61017e-07	Up in mutant	YNL040W	YNL040W:aTSS	aTSS	medium
YCR102C:ciTSS_YCR102C	0.208621	9.86604	4.42456	6.64114e-07	Up in mutant	YCR102C	YCR102C:ciTSS	ciTSS	low
HSV2:aTSS_HSV2	0.208621	10.1986	4.42466	9.20801e-07	Up in mutant	HSV2	HSV2:aTSS	aTSS	medium
YOR011W-A:aTSS_YOR011W-A	0.208621	9.82629	4.42658	6.46684e-07	Up in mutant	YOR011W-A	YOR011W-A:aTSS	aTSS	low
MIH1:aTSS_MIH1	0.208621	9.8561	4.43309	6.05661e-07	Up in mutant	MIH1	MIH1:aTSS	aTSS	medium
MRE11:ciTSS_MRE11	0.208621	9.84616	4.43624	5.84826e-07	Up in mutant	MRE11	MRE11:ciTSS	ciTSS	medium
YDR061W:ciTSS_YDR061W	1.95148	49.211	4.44174	3.69836e-09	Up in mutant	YDR061W	YDR061W:ciTSS	ciTSS	medium
YML037C:ciTSS_YML037C	0.625863	15.3548	4.44391	6.46684e-07	Up in mutant	YML037C	YML037C:ciTSS	ciTSS	low
SAP30:aTSS_SAP30	0.208621	10.1886	4.44633	7.04726e-07	Up in mutant	SAP30	SAP30:aTSS	aTSS	medium
SGA1:ciTSS_SGA1	0.208621	10.8338	4.45784	1.1422e-06	Up in mutant	SGA1	SGA1:ciTSS	ciTSS	low
PRP3:ciTSS_PRP3	0.349879	10.1489	4.47893	8.10238e-07	Up in mutant	PRP3	PRP3:ciTSS	ciTSS	low
KIN3:aTSS_KIN3	0.208621	10.5013	4.48051	6.38672e-07	Up in mutant	KIN3	KIN3:aTSS	aTSS	medium
AAP1:ciTSS_AAP1	5.08733	123.643	4.48352	6.13546e-13	Up in mutant	AAP1	AAP1:ciTSS	ciTSS	medium
OXP1:ciTSS_OXP1	0.625863	15.9603	4.49309	5.56614e-07	Up in mutant	OXP1	OXP1:ciTSS	ciTSS	medium
RHR2:aTSS_RHR2	0.417242	13.5683	4.50129	4.8126e-07	Up in mutant	RHR2	RHR2:aTSS	aTSS	high
MCM2:aTSS_MCM2	0.625863	17.6527	4.51208	1.48358e-06	Up in mutant	MCM2	MCM2:aTSS	aTSS	medium
YKR017C:ciTSS_YKR017C	0.208621	10.4417	4.51255	4.33297e-07	Up in mutant	YKR017C	YKR017C:ciTSS	ciTSS	medium
RLF2:ciTSS_RLF2	0.208621	10.4516	4.51923	3.98831e-07	Up in mutant	RLF2	RLF2:ciTSS	ciTSS	medium
GRC3:ciTSS_GRC3	0.208621	10.4615	4.52114	3.91479e-07	Up in mutant	GRC3	GRC3:ciTSS	ciTSS	medium
GSG1:ciTSS_GSG1	0.908379	23.737	4.52308	2.28284e-07	Up in mutant	GSG1	GSG1:ciTSS	ciTSS	medium
AFT2:ciTSS_AFT2	0.208621	11.0173	4.52378	6.88061e-07	Up in mutant	AFT2	AFT2:ciTSS	ciTSS	medium
CFT2:aTSS_CFT2	0.417242	13.8114	4.53118	4.276e-07	Up in mutant	CFT2	CFT2:aTSS	aTSS	medium
YPR015C:ciTSS_YPR015C	0.699758	13.8213	4.53918	8.08589e-07	Up in mutant	YPR015C	YPR015C:ciTSS	ciTSS	low
YLL056C:ciTSS_YLL056C	1.74286	47.6874	4.53924	4.18265e-09	Up in mutant	YLL056C	YLL056C:ciTSS	ciTSS	low
SEC2:ciTSS_SEC2	1.04311	20.6204	4.54181	4.78106e-07	Up in mutant	SEC2	SEC2:ciTSS	ciTSS	medium
BRE2:ciTSS_BRE2	0.699758	13.8611	4.54337	7.62933e-07	Up in mutant	BRE2	BRE2:ciTSS	ciTSS	medium
YDR131C:ciTSS_YDR131C	0.417242	13.8511	4.54643	3.48248e-07	Up in mutant	YDR131C	YDR131C:ciTSS	ciTSS	low
NUS1:ciTSS_NUS1	0.208621	11.4492	4.54719	7.04726e-07	Up in mutant	NUS1	NUS1:ciTSS	ciTSS	medium
TGL1:ciTSS_TGL1	0.5585	19.7917	4.54756	4.88863e-07	Up in mutant	TGL1	TGL1:ciTSS	ciTSS	medium
RIB2:ciTSS_RIB2	0.5585	18.7941	4.54824	2.21252e-07	Up in mutant	RIB2	RIB2:ciTSS	ciTSS	medium
SPH1:aTSS_SPH1	0.208621	10.7742	4.561	3.29815e-07	Up in mutant	SPH1	SPH1:aTSS	aTSS	low
DSS1:ciTSS_DSS1	0.625863	17.1612	4.57056	5.22207e-07	Up in mutant	DSS1	DSS1:ciTSS	ciTSS	medium
HMG2:ciTSS_HMG2	1.18436	34.8239	4.5748	4.33893e-08	Up in mutant	HMG2	HMG2:ciTSS	ciTSS	medium
STB2:ciTSS_STB2	1.117	31.3151	4.57613	5.49101e-08	Up in mutant	STB2	STB2:ciTSS	ciTSS	low
SIR1:ciTSS_SIR1	0	6.15385	4.57664	6.23892e-07	Up in mutant	SIR1	SIR1:ciTSS	ciTSS	low
SOL1:ciTSS_SOL1	0	6.15385	4.57664	6.23892e-07	Up in mutant	SOL1	SOL1:ciTSS	ciTSS	medium
IML2:aTSS_IML2	0.208621	11.1067	4.58079	3.5013e-07	Up in mutant	IML2	IML2:aTSS	aTSS	medium
PET112:aTSS_PET112	1.32562	37.7717	4.58172	2.11742e-08	Up in mutant	PET112	PET112:aTSS	aTSS	low
YJL193W:aTSS_YJL193W	0.349879	11.0968	4.59197	5.18195e-07	Up in mutant	YJL193W	YJL193W:aTSS	aTSS	medium
PHA2:aTSS_PHA2	0.208621	11.0869	4.59877	2.779e-07	Up in mutant	PHA2	PHA2:aTSS	aTSS	medium
YAL063C-A:aTSS_YAL063C-A	0.208621	11.0869	4.59877	2.779e-07	Up in mutant	YAL063C-A	YAL063C-A:aTSS	aTSS	low
PIP2:ciTSS_PIP2	0.5585	19.3797	4.59932	1.60783e-07	Up in mutant	PIP2	PIP2:ciTSS	ciTSS	medium
PNT1:ciTSS_PNT1	0.349879	11.067	4.59962	4.6944e-07	Up in mutant	PNT1	PNT1:ciTSS	ciTSS	medium
YBR225W:aTSS_YBR225W	0.349879	11.067	4.59962	4.6944e-07	Up in mutant	YBR225W	YBR225W:aTSS	aTSS	medium
BIR1:ciTSS_BIR1	0.975742	30.6898	4.60713	7.28521e-08	Up in mutant	BIR1	BIR1:ciTSS	ciTSS	medium
RTF1:ciTSS_RTF1	0.208621	11.6327	4.60803	4.54397e-07	Up in mutant	RTF1	RTF1:ciTSS	ciTSS	medium
FRE8:aTSS_FRE8	0.349879	11.3896	4.63908	3.91479e-07	Up in mutant	FRE8	FRE8:aTSS	aTSS	medium
TYS1:aTSS_TYS1	0.349879	11.3797	4.63948	3.91479e-07	Up in mutant	TYS1	TYS1:aTSS	aTSS	high
YBR235W:aTSS_YBR235W	0.349879	11.3797	4.63948	3.91479e-07	Up in mutant	YBR235W	YBR235W:aTSS	aTSS	medium
PEX29:ciTSS_PEX29	0	6.46651	4.64179	4.54397e-07	Up in mutant	PEX29	PEX29:ciTSS	ciTSS	medium
TUL1:aTSS_TUL1	0	6.46651	4.64179	4.54397e-07	Up in mutant	TUL1	TUL1:aTSS	aTSS	medium
MTC4:ciTSS_MTC4	0.417242	15.4443	4.65293	3.30464e-07	Up in mutant	MTC4	MTC4:ciTSS	ciTSS	medium
MUD2:ciTSS_MUD2	1.39298	41.8065	4.66024	1.85321e-08	Up in mutant	MUD2	MUD2:ciTSS	ciTSS	medium
MSN2:ciTSS_MSN2	0.208621	11.6625	4.66115	2.32258e-07	Up in mutant	MSN2	MSN2:ciTSS	ciTSS	medium
BRF1:ciTSS_BRF1	1.39298	41.8363	4.66225	1.79913e-08	Up in mutant	BRF1	BRF1:ciTSS	ciTSS	medium
TAF4:ciTSS_TAF4	0.625863	17.8462	4.6633	2.25286e-07	Up in mutant	TAF4	TAF4:ciTSS	ciTSS	medium
PBS2:aTSS_PBS2	0.699758	15.4343	4.66604	5.71922e-07	Up in mutant	PBS2	PBS2:aTSS	aTSS	medium
PRX1:ciTSS_PRX1	0.625863	18.1986	4.66999	2.66853e-07	Up in mutant	PRX1	PRX1:ciTSS	ciTSS	medium
PRM2:ciTSS_PRM2	1.53424	47.5238	4.67562	8.86932e-09	Up in mutant	PRM2	PRM2:ciTSS	ciTSS	low
SPC105:ciTSS_SPC105	1.117	33.5037	4.68095	2.72682e-08	Up in mutant	SPC105	SPC105:ciTSS	ciTSS	medium
PDR18:TSS_PDR18	1.46688	38.1042	4.68203	1.60944e-08	Up in mutant	PDR18	PDR18:TSS	TSS	low
TPO5:ciTSS_TPO5	1.39298	42.6848	4.68368	1.92823e-08	Up in mutant	TPO5	TPO5:ciTSS	ciTSS	medium
YNR064C:TSS_YNR064C	1.25173	24.8784	4.68377	3.21119e-07	Up in mutant	YNR064C	YNR064C:TSS	TSS	low
YDR131C:aTSS_YDR131C	2.51652	49.2408	4.69071	2.96559e-09	Up in mutant	YDR131C	YDR131C:aTSS	aTSS	low
SNU56:ciTSS_SNU56	0.417242	15.3846	4.6958	1.74288e-07	Up in mutant	SNU56	SNU56:ciTSS	ciTSS	medium
PMT6:aTSS_PMT6	0.417242	15.737	4.70057	2.21252e-07	Up in mutant	PMT6	PMT6:aTSS	aTSS	medium
HSP33:ciTSS_HSP33	0	6.77917	4.70157	3.44477e-07	Up in mutant	HSP33	HSP33:ciTSS	ciTSS	low
RTT10:aTSS_RTT10	0	6.77917	4.70157	3.44477e-07	Up in mutant	RTT10	RTT10:aTSS	aTSS	medium
YFL034W:aTSS_YFL034W	0	6.7593	4.70325	3.41638e-07	Up in mutant	YFL034W	YFL034W:aTSS	aTSS	medium
HCS1:ciTSS_HCS1	0.349879	12.0149	4.70915	2.97409e-07	Up in mutant	HCS1	HCS1:ciTSS	ciTSS	medium
ALP1:aTSS_ALP1	1.46035	28.0249	4.71286	2.39635e-07	Up in mutant	ALP1	ALP1:aTSS	aTSS	low
EMP24:ciTSS_EMP24	0.349879	11.995	4.71352	2.779e-07	Up in mutant	EMP24	EMP24:ciTSS	ciTSS	high
SKP2:aTSS_SKP2	0.208621	11.995	4.71352	1.56382e-07	Up in mutant	SKP2	SKP2:aTSS	aTSS	medium
YCS4:ciTSS_YCS4	1.39952	21.206	4.72552	5.2696e-07	Up in mutant	YCS4	YCS4:ciTSS	ciTSS	medium
AVT3:ciTSS_AVT3	1.74286	54.4964	4.7282	1.92568e-09	Up in mutant	AVT3	AVT3:ciTSS	ciTSS	medium
ESP1:ciTSS_ESP1	2.65777	40.0299	4.73447	1.85852e-08	Up in mutant	ESP1	ESP1:ciTSS	ciTSS	medium
BNI4:ciTSS_BNI4	0.349879	12.2878	4.74325	2.54719e-07	Up in mutant	BNI4	BNI4:ciTSS	ciTSS	medium
YNL198C:TSS_YNL198C	0.208621	12.3077	4.74941	1.29935e-07	Up in mutant	YNL198C	YNL198C:TSS	TSS	low
AAD16:ciTSS_AAD16	0.349879	12.3077	4.74941	2.35445e-07	Up in mutant	AAD16	AAD16:ciTSS	ciTSS	medium
HSP32:ciTSS_HSP32	0	7.07196	4.76843	2.373e-07	Up in mutant	HSP32	HSP32:ciTSS	ciTSS	low
MEF2:ciTSS_MEF2	1.04964	19.4194	4.77114	3.89616e-07	Up in mutant	MEF2	MEF2:ciTSS	ciTSS	low
TAP42:ciTSS_TAP42	0.349879	12.5906	4.77478	2.27981e-07	Up in mutant	TAP42	TAP42:ciTSS	ciTSS	medium
COQ9:ciTSS_COQ9	0.834485	22.1141	4.78133	1.61904e-07	Up in mutant	COQ9	COQ9:ciTSS	ciTSS	medium
LCB4:aTSS_LCB4	0.349879	12.6104	4.78394	2.02526e-07	Up in mutant	LCB4	LCB4:aTSS	aTSS	medium
NDD1:aTSS_NDD1	0.208621	12.9529	4.80291	1.20597e-07	Up in mutant	NDD1	NDD1:aTSS	aTSS	medium
CEP3:aTSS_CEP3	0	7.4045	4.80792	2.21252e-07	Up in mutant	CEP3	CEP3:aTSS	aTSS	medium
SPR3:TSS_SPR3	0.767121	29.2656	4.81091	4.05598e-08	Up in mutant	SPR3	SPR3:TSS	TSS	low
SGT1:ciTSS_SGT1	0.208621	13.1861	4.82199	1.23814e-07	Up in mutant	SGT1	SGT1:ciTSS	ciTSS	medium
CYS3:aTSS_CYS3	0.417242	16.9479	4.82428	1.02985e-07	Up in mutant	CYS3	CYS3:aTSS	aTSS	high
SGE1:aTSS_SGE1	0	7.37469	4.82432	1.81111e-07	Up in mutant	SGE1	SGE1:aTSS	aTSS	medium
RIM20:ciTSS_RIM20	0.417242	16.9082	4.82906	9.61942e-08	Up in mutant	RIM20	RIM20:ciTSS	ciTSS	medium
VAC14:ciTSS_VAC14	0.5585	24.1193	4.83088	1.55898e-07	Up in mutant	VAC14	VAC14:ciTSS	ciTSS	medium
GSM1:ciTSS_GSM1	0	7.71716	4.85582	1.81111e-07	Up in mutant	GSM1	GSM1:ciTSS	ciTSS	low
SSY1:aTSS_SSY1	0	7.71716	4.85582	1.81111e-07	Up in mutant	SSY1	SSY1:aTSS	aTSS	medium
YDL144C:ciTSS_YDL144C	0.699758	17.2308	4.85626	1.87808e-07	Up in mutant	YDL144C	YDL144C:ciTSS	ciTSS	medium
ARI1:aTSS_ARI1	0	7.66748	4.85935	1.74825e-07	Up in mutant	ARI1	ARI1:aTSS	aTSS	medium
ILV3:aTSS_ILV3	0	7.70722	4.87405	1.46393e-07	Up in mutant	ILV3	ILV3:aTSS	aTSS	high
SPC34:ciTSS_SPC34	0.908379	30.1837	4.87448	4.01831e-08	Up in mutant	SPC34	SPC34:ciTSS	ciTSS	medium
ABZ2:aTSS_ABZ2	0.625863	20.9628	4.87852	9.69129e-08	Up in mutant	ABZ2	ABZ2:aTSS	aTSS	medium
YMR141C:TSS_YMR141C	0.349879	13.5186	4.87865	1.32888e-07	Up in mutant	YMR141C	YMR141C:TSS	TSS	low
MYO3:ciTSS_MYO3	1.53424	53.9108	4.87968	2.16756e-09	Up in mutant	MYO3	MYO3:ciTSS	ciTSS	medium
ACK1:aTSS_ACK1	0	7.69728	4.88335	1.29935e-07	Up in mutant	ACK1	ACK1:aTSS	aTSS	medium
SEC53:aTSS_SEC53	0.975742	37.6478	4.88382	2.40574e-08	Up in mutant	SEC53	SEC53:aTSS	aTSS	high
ATS1:ciTSS_ATS1	1.53424	54.1241	4.89164	1.85814e-09	Up in mutant	ATS1	ATS1:ciTSS	ciTSS	medium
NUP100:aTSS_NUP100	0	8.02982	4.90062	1.55815e-07	Up in mutant	NUP100	NUP100:aTSS	aTSS	medium
YEF1:ciTSS_YEF1	0.699758	18.541	4.90065	2.75482e-07	Up in mutant	YEF1	YEF1:ciTSS	ciTSS	low
HUL5:ciTSS_HUL5	0.5585	25.0274	4.906	8.67826e-08	Up in mutant	HUL5	HUL5:ciTSS	ciTSS	medium
AVO1:aTSS_AVO1	0.208621	14.1936	4.92396	7.62058e-08	Up in mutant	AVO1	AVO1:aTSS	aTSS	medium
ARG1:ciTSS_ARG1	1.25173	29.5087	4.93173	9.97636e-08	Up in mutant	ARG1	ARG1:ciTSS	ciTSS	medium
YPR015C:aTSS_YPR015C	0.208621	14.5162	4.93619	8.65162e-08	Up in mutant	YPR015C	YPR015C:aTSS	aTSS	low
SNX41:ciTSS_SNX41	0	8.00001	4.93921	9.92784e-08	Up in mutant	SNX41	SNX41:ciTSS	ciTSS	medium
RFX1:aTSS_RFX1	0.208621	14.4864	4.96818	5.16735e-08	Up in mutant	RFX1	RFX1:aTSS	aTSS	medium
LSB5:ciTSS_LSB5	0.417242	18.7941	4.97224	5.16735e-08	Up in mutant	LSB5	LSB5:ciTSS	ciTSS	medium
PCS60:ciTSS_PCS60	1.117	41.2606	4.97713	7.70429e-09	Up in mutant	PCS60	PCS60:ciTSS	ciTSS	medium
SGO1:ciTSS_SGO1	0	8.65514	4.98266	1.22363e-07	Up in mutant	SGO1	SGO1:ciTSS	ciTSS	medium
SWC3:ciTSS_SWC3	0	8.65514	4.98266	1.22363e-07	Up in mutant	SWC3	SWC3:ciTSS	ciTSS	medium
YMR118C:ciTSS_YMR118C	0	8.30273	4.99108	7.83941e-08	Up in mutant	YMR118C	YMR118C:ciTSS	ciTSS	low
YNR065C:aTSS_YNR065C	0	8.30273	4.99108	7.83941e-08	Up in mutant	YNR065C	YNR065C:aTSS	aTSS	medium
CMP2:ciTSS_CMP2	0.349879	14.7692	5.00657	7.42205e-08	Up in mutant	CMP2	CMP2:ciTSS	ciTSS	medium
TOK1:aTSS_TOK1	0.417242	19.4294	5.00788	5.03793e-08	Up in mutant	TOK1	TOK1:aTSS	aTSS	medium
CCH1:aTSS_CCH1	0.417242	19.4194	5.01385	4.45693e-08	Up in mutant	CCH1	CCH1:aTSS	aTSS	medium
VMA2:aTSS_VMA2	0.208621	15.1117	5.02039	4.33893e-08	Up in mutant	VMA2	VMA2:aTSS	aTSS	high
YKR023W:ciTSS_YKR023W	0.349879	15.0422	5.02248	7.83941e-08	Up in mutant	YKR023W	YKR023W:ciTSS	ciTSS	medium
YGL036W:aTSS_YGL036W	0.417242	19.3797	5.02332	3.80331e-08	Up in mutant	YGL036W	YGL036W:aTSS	aTSS	medium
ESBP6:aTSS_ESBP6	1.18436	49.107	5.03011	1.34738e-08	Up in mutant	ESBP6	ESBP6:aTSS	aTSS	medium
YDR387C:ciTSS_YDR387C	0.5585	26.4417	5.04114	2.11207e-08	Up in mutant	YDR387C	YDR387C:ciTSS	ciTSS	medium
STB4:ciTSS_STB4	0.908379	33.8561	5.04228	1.85321e-08	Up in mutant	STB4	STB4:ciTSS	ciTSS	medium
YDR186C:aTSS_YDR186C	0	8.95786	5.04876	8.02429e-08	Up in mutant	YDR186C	YDR186C:aTSS	aTSS	medium
JSN1:aTSS_JSN1	1.46035	36.4369	5.04981	1.02451e-07	Up in mutant	JSN1	JSN1:aTSS	aTSS	medium
RAD26:ciTSS_RAD26	0.834485	26.7742	5.05863	4.23103e-08	Up in mutant	RAD26	RAD26:ciTSS	ciTSS	medium
SLN1:ciTSS_SLN1	1.46688	50.4517	5.0866	2.5624e-09	Up in mutant	SLN1	SLN1:ciTSS	ciTSS	medium
YML018C:aTSS_YML018C	0	9.59312	5.09048	9.61942e-08	Up in mutant	YML018C	YML018C:aTSS	aTSS	high
DSS1:aTSS_DSS1	0.349879	15.6973	5.09189	4.88386e-08	Up in mutant	DSS1	DSS1:aTSS	aTSS	medium
UBP14:ciTSS_UBP14	0.834485	27.6625	5.10453	3.56827e-08	Up in mutant	UBP14	UBP14:ciTSS	ciTSS	medium
YSW1:TSS_YSW1	0	9.26059	5.10926	5.30146e-08	Up in mutant	YSW1	YSW1:TSS	TSS	low
GSH1:ciTSS_GSH1	0.349879	15.9702	5.11132	4.88386e-08	Up in mutant	GSH1	GSH1:ciTSS	ciTSS	medium
ALP1:ciTSS_ALP1	0.208621	15.9901	5.11903	2.36355e-08	Up in mutant	ALP1	ALP1:ciTSS	ciTSS	low
YLL007C:aTSS_YLL007C	0	9.25065	5.12528	4.30743e-08	Up in mutant	YLL007C	YLL007C:aTSS	aTSS	medium
GYL1:ciTSS_GYL1	0	9.78655	5.12974	8.48151e-08	Up in mutant	GYL1	GYL1:ciTSS	ciTSS	medium
KAP122:ciTSS_KAP122	0.417242	20.9032	5.12992	2.39543e-08	Up in mutant	KAP122	KAP122:ciTSS	ciTSS	medium
FLR1:ciTSS_FLR1	0.625863	25.6031	5.15429	3.18807e-08	Up in mutant	FLR1	FLR1:ciTSS	ciTSS	medium
ATG4:ciTSS_ATG4	0.208621	16.9777	5.16933	2.6844e-08	Up in mutant	ATG4	ATG4:ciTSS	ciTSS	low
DSL1:aTSS_DSL1	0	9.55338	5.17719	3.18288e-08	Up in mutant	DSL1	DSL1:aTSS	aTSS	medium
VIK1:ciTSS_VIK1	0	9.52357	5.17874	3.12409e-08	Up in mutant	VIK1	VIK1:ciTSS	ciTSS	low
BCK1:aTSS_BCK1	0.208621	16.9479	5.19276	1.85321e-08	Up in mutant	BCK1	BCK1:aTSS	aTSS	medium
CCM1:ciTSS_CCM1	0.625863	26.4814	5.22173	1.85852e-08	Up in mutant	CCM1	CCM1:ciTSS	ciTSS	medium
HXT5:ciTSS_HXT5	0.349879	17.2407	5.22359	2.70169e-08	Up in mutant	HXT5	HXT5:ciTSS	ciTSS	low
YMR118C:TSS_YMR118C	0	9.8561	5.22557	2.44293e-08	Up in mutant	YMR118C	YMR118C:TSS	TSS	low
SHS1:aTSS_SHS1	0	10.1191	5.24229	2.78429e-08	Up in mutant	SHS1	SHS1:aTSS	aTSS	medium
MIP1:aTSS_MIP1	0	10.139	5.26689	2.04919e-08	Up in mutant	MIP1	MIP1:aTSS	aTSS	medium
FAR8:aTSS_FAR8	0	10.5013	5.27299	2.70169e-08	Up in mutant	FAR8	FAR8:aTSS	aTSS	medium
HDA3:ciTSS_HDA3	0.767121	40.9579	5.2941	5.03608e-09	Up in mutant	HDA3	HDA3:ciTSS	ciTSS	medium
IRC15:ciTSS_IRC15	0.349879	18.7742	5.34574	1.64403e-08	Up in mutant	IRC15	IRC15:ciTSS	ciTSS	low
THI22:aTSS_THI22	0.349879	18.7643	5.34599	1.64403e-08	Up in mutant	THI22	THI22:aTSS	aTSS	medium
KRE28:ciTSS_KRE28	0	12.5111	5.37347	7.38105e-08	Up in mutant	KRE28	KRE28:ciTSS	ciTSS	low
CWC22:ciTSS_CWC22	0	11.0869	5.39125	1.19265e-08	Up in mutant	CWC22	CWC22:ciTSS	ciTSS	medium
QNS1:aTSS_QNS1	0	11.0869	5.39125	1.19265e-08	Up in mutant	QNS1	QNS1:aTSS	aTSS	medium
SNU66:ciTSS_SNU66	0	11.067	5.39211	1.18985e-08	Up in mutant	SNU66	SNU66:ciTSS	ciTSS	medium
PDC2:aTSS_PDC2	0.349879	19.6725	5.41196	1.26478e-08	Up in mutant	PDC2	PDC2:aTSS	aTSS	medium
SHS1:ciTSS_SHS1	0.349879	19.6824	5.41378	1.23323e-08	Up in mutant	SHS1	SHS1:ciTSS	ciTSS	medium
SPO75:ciTSS_SPO75	0	11.742	5.41861	1.64403e-08	Up in mutant	SPO75	SPO75:ciTSS	ciTSS	low
TRK2:aTSS_TRK2	0	11.742	5.41861	1.64403e-08	Up in mutant	TRK2	TRK2:aTSS	aTSS	medium
AKR1:aTSS_AKR1	0	11.4095	5.41862	1.18985e-08	Up in mutant	AKR1	AKR1:aTSS	aTSS	medium
MUM3:ciTSS_MUM3	0	11.3995	5.42714	1.05758e-08	Up in mutant	MUM3	MUM3:ciTSS	ciTSS	low
GIP4:aTSS_GIP4	0.767121	45.3153	5.42945	3.42899e-09	Up in mutant	GIP4	GIP4:aTSS	aTSS	medium
OYE3:ciTSS_OYE3	1.04311	40.9923	5.43663	5.75175e-08	Up in mutant	OYE3	OYE3:ciTSS	ciTSS	low
FRS2:aTSS_FRS2	0.349879	20.3375	5.45144	1.1676e-08	Up in mutant	FRS2	FRS2:aTSS	aTSS	high
KSP1:aTSS_KSP1	0.208621	20.3077	5.45794	5.52562e-09	Up in mutant	KSP1	KSP1:aTSS	aTSS	medium
SWP82:aTSS_SWP82	0	12.0249	5.49395	8.63713e-09	Up in mutant	SWP82	SWP82:aTSS	aTSS	medium
SAS4:ciTSS_SAS4	1.60814	57.2408	5.50011	1.67504e-09	Up in mutant	SAS4	SAS4:ciTSS	ciTSS	medium
SKG3:ciTSS_SKG3	0	12.6402	5.56545	6.1474e-09	Up in mutant	SKG3	SKG3:ciTSS	ciTSS	medium
TPO5:aTSS_TPO5	0.349879	23.0919	5.63835	4.88908e-09	Up in mutant	TPO5	TPO5:aTSS	aTSS	medium
NIP100:ciTSS_NIP100	0.349879	23.4343	5.64536	5.68384e-09	Up in mutant	NIP100	NIP100:ciTSS	ciTSS	medium
YMR090W:ciTSS_YMR090W	0.5585	41.1116	5.65426	2.96559e-09	Up in mutant	YMR090W	YMR090W:ciTSS	ciTSS	low
PSK1:aTSS_PSK1	0	13.8809	5.68986	3.68824e-09	Up in mutant	PSK1	PSK1:aTSS	aTSS	medium
YMR085W:TSS_YMR085W	0	13.8809	5.68986	3.68824e-09	Up in mutant	YMR085W	YMR085W:TSS	TSS	low
MAG2:aTSS_MAG2	0.5585	41.876	5.69573	1.67504e-09	Up in mutant	MAG2	MAG2:aTSS	aTSS	medium
CRF1:ciTSS_CRF1	0	13.8412	5.70772	2.99933e-09	Up in mutant	CRF1	CRF1:ciTSS	ciTSS	low
CAJ1:ciTSS_CAJ1	0.834485	42.7842	5.72818	2.96559e-09	Up in mutant	CAJ1	CAJ1:ciTSS	ciTSS	medium
MAL11:ciTSS_MAL11	1.04964	38.134	5.74594	6.15998e-09	Up in mutant	MAL11	MAL11:ciTSS	ciTSS	low
STE11:ciTSS_STE11	0	14.4765	5.76602	2.5624e-09	Up in mutant	STE11	STE11:ciTSS	ciTSS	medium
SSF2:aTSS_SSF2	0	15.1316	5.79075	3.01872e-09	Up in mutant	SSF2	SSF2:aTSS	aTSS	medium
LAS17:aTSS_LAS17	0.208621	26.1588	5.81794	1.38954e-09	Up in mutant	LAS17	LAS17:aTSS	aTSS	medium
PCA1:aTSS_PCA1	0.208621	26.8338	5.83424	1.77751e-09	Up in mutant	PCA1	PCA1:aTSS	aTSS	medium
YOR300W:TSS_YOR300W	0.417242	35.0968	5.86774	1.34067e-09	Up in mutant	YOR300W	YOR300W:TSS	TSS	medium
POT1:ciTSS_POT1	0	16.3425	5.92602	1.57941e-09	Up in mutant	POT1	POT1:ciTSS	ciTSS	low
CHK1:ciTSS_CHK1	0	16.3027	5.93912	1.26423e-09	Up in mutant	CHK1	CHK1:ciTSS	ciTSS	medium
YMR085W:ciTSS_YMR085W	0.208621	29.871	6.0043	6.36245e-10	Up in mutant	YMR085W	YMR085W:ciTSS	ciTSS	low
TFC8:ciTSS_TFC8	0	18.1191	6.08223	7.10263e-10	Up in mutant	TFC8	TFC8:ciTSS	ciTSS	medium
PRP4:ciTSS_PRP4	0	18.7444	6.13445	5.53968e-10	Up in mutant	PRP4	PRP4:ciTSS	ciTSS	medium

### Sheet: Supp_Table_6_Mature_RNA_DE_TSS
isoforms	baseMean	log2FoldChange	lfcSE	stat	pvalue	padj	lfcShrink	labels	gene_id	iso_id	tss annotation	class
YJR005C-A:ciTSS_YJR005C-A	8.46419	-3.61039	0.814421	-4.43308	9.28965e-06	0.000163716	-3.26622	Down in mutant	YJR005C-A	YJR005C-A:ciTSS	ciTSS	low
PHO12:TSS_PHO12	477.98	-2.45468	0.156945	-15.6404	3.86326e-55	3.26059e-51	-2.43789	Down in mutant	PHO12	PHO12:TSS	TSS	high
MDH2:TSS_MDH2	132.925	-2.41659	0.240004	-10.069	7.57664e-24	7.99336e-21	-2.37679	Down in mutant	MDH2	MDH2:TSS	TSS	medium
ARA2:TSS_ARA2	18.2784	-2.16776	0.534725	-4.05397	5.03552e-05	0.000602834	-1.9525	Down in mutant	ARA2	ARA2:TSS	TSS	medium
YOR309C:TSS_YOR309C	14.4274	-2.12246	0.538187	-3.94373	8.02251e-05	0.000859264	-1.89837	Down in mutant	YOR309C	YOR309C:TSS	TSS	high
MPP10:ciTSS_MPP10	8.25142	-2.10297	0.667463	-3.1507	0.0016288	0.00819744	-1.75349	Down in mutant	MPP10	MPP10:ciTSS	ciTSS	high
YBR012C:ciTSS_YBR012C	14.1593	-2.10155	0.511915	-4.10527	4.03851e-05	0.000498319	-1.89662	Down in mutant	YBR012C	YBR012C:ciTSS	ciTSS	medium
HBT1:aTSS_HBT1	13.424	-2.10043	0.602487	-3.48627	0.0004898	0.00340801	-1.81838	Down in mutant	HBT1	HBT1:aTSS	aTSS	medium
APA2:TSS_APA2	22.8383	-2.09354	0.47745	-4.38485	1.16068e-05	0.00019671	-1.91945	Down in mutant	APA2	APA2:TSS	TSS	medium
TIR4:TSS_TIR4	17.6475	-2.03293	0.456397	-4.45431	8.41617e-06	0.000150513	-1.87034	Down in mutant	TIR4	TIR4:TSS	TSS	medium
PHO12:ciTSS_PHO12	18.9362	-2.02829	0.466754	-4.34553	1.38942e-05	0.00022465	-1.85922	Down in mutant	PHO12	PHO12:ciTSS	ciTSS	high
YHK8:TSS_YHK8	20.2139	-1.99398	0.455652	-4.37611	1.20818e-05	0.000203128	-1.82901	Down in mutant	YHK8	YHK8:TSS	TSS	medium
FUN12:TSS_FUN12	65.7938	-1.91746	0.420525	-4.55969	5.12285e-06	0.000100318	-1.77608	Down in mutant	FUN12	FUN12:TSS	TSS	high
PHO89:TSS_PHO89	26.0997	-1.91616	0.397157	-4.82469	1.40223e-06	3.60818e-05	-1.79102	Down in mutant	PHO89	PHO89:TSS	TSS	medium
PHO5:TSS_PHO5	132.76	-1.89583	0.232368	-8.15874	3.38533e-16	1.29874e-13	-1.853	Down in mutant	PHO5	PHO5:TSS	TSS	high
URA1:TSS_URA1	870.335	-1.85618	0.176076	-10.542	5.53384e-26	1.16764e-22	-1.83144	Down in mutant	URA1	URA1:TSS	TSS	high
UTP5:ciTSS_UTP5	11.3903	-1.84085	0.64676	-2.84627	0.00442351	0.0171969	-1.4819	Down in mutant	UTP5	UTP5:ciTSS	ciTSS	high
RPL8A:ciTSS_RPL8A	14.4357	-1.80931	0.542634	-3.33431	0.000855121	0.00515148	-1.56364	Down in mutant	RPL8A	RPL8A:ciTSS	ciTSS	high
YOR060C:TSS_YOR060C	14.3799	-1.75776	0.468589	-3.75117	0.00017601	0.00155879	-1.57447	Down in mutant	YOR060C	YOR060C:TSS	TSS	medium
KRE33:TSS_KRE33	18.3292	-1.73379	0.465034	-3.72832	0.000192763	0.00167467	-1.55397	Down in mutant	KRE33	KRE33:TSS	TSS	high
ARG1:TSS_ARG1	182.941	-1.73101	0.23516	-7.36101	1.8252e-13	3.85117e-11	-1.68572	Down in mutant	ARG1	ARG1:TSS	TSS	medium
MEP2:TSS_MEP2	101.937	-1.71286	0.218371	-7.8438	4.37099e-15	1.27211e-12	-1.67366	Down in mutant	MEP2	MEP2:TSS	TSS	medium
SPL2:ciTSS_SPL2	318.216	-1.69584	0.317412	-5.34271	9.15678e-08	3.62832e-06	-1.61176	Down in mutant	SPL2	SPL2:ciTSS	ciTSS	high
SOD1:ciTSS_SOD1	15.1529	-1.69104	0.572415	-2.95421	0.00313466	0.0133687	-1.41293	Down in mutant	SOD1	SOD1:ciTSS	ciTSS	high
HAP1:TSS_HAP1	16.5054	-1.67907	0.443966	-3.78199	0.000155579	0.00142263	-1.51211	Down in mutant	HAP1	HAP1:TSS	TSS	medium
VHS1:TSS_VHS1	54.5746	-1.66395	0.305928	-5.43901	5.35789e-08	2.33096e-06	-1.58621	Down in mutant	VHS1	VHS1:TSS	TSS	medium
ARG3:TSS_ARG3	61.344	-1.66213	0.264644	-6.28063	3.37211e-10	2.96464e-08	-1.60386	Down in mutant	ARG3	ARG3:TSS	TSS	medium
RPL15A:ciTSS_RPL15A	13.893	-1.6591	0.47654	-3.48155	0.000498527	0.003446	-1.46501	Down in mutant	RPL15A	RPL15A:ciTSS	ciTSS	high
MAL33:TSS_MAL33	31.3215	-1.64765	0.35482	-4.64362	3.42351e-06	7.29657e-05	-1.54111	Down in mutant	MAL33	MAL33:TSS	TSS	medium
ICY2:TSS_ICY2	12.3983	-1.64625	0.504599	-3.26249	0.0011044	0.00622654	-1.42938	Down in mutant	ICY2	ICY2:TSS	TSS	medium
CPA1:TSS_CPA1	386.752	-1.64032	0.234393	-6.99814	2.59388e-12	4.05413e-10	-1.59436	Down in mutant	CPA1	CPA1:TSS	TSS	high
SNO2:TSS_SNO2	14.3837	-1.63879	0.499757	-3.27918	0.00104109	0.00596927	-1.42648	Down in mutant	SNO2	SNO2:TSS	TSS	low
ADE17:TSS_ADE17	346.849	-1.60498	0.31316	-5.12512	2.97352e-07	9.84178e-06	-1.52164	Down in mutant	ADE17	ADE17:TSS	TSS	high
CHA1:ciTSS_CHA1	10.1297	-1.60147	0.562934	-2.84486	0.0044431	0.0172413	-1.32856	Down in mutant	CHA1	CHA1:ciTSS	ciTSS	high
YNL134C:aTSS_YNL134C	9.27645	-1.57667	0.594984	-2.64994	0.00805063	0.0271355	-1.26848	Down in mutant	YNL134C	YNL134C:aTSS	aTSS	medium
UBX7:TSS_UBX7	67.7787	-1.56969	0.28814	-5.44765	5.10397e-08	2.24362e-06	-1.49916	Down in mutant	UBX7	UBX7:TSS	TSS	medium
ATS1:TSS_ATS1	69.1491	-1.55422	0.262344	-5.92436	3.13517e-09	2.06861e-07	-1.49539	Down in mutant	ATS1	ATS1:TSS	TSS	medium
ALD5:TSS_ALD5	70.0065	-1.54561	0.25365	-6.09345	1.105e-09	8.40198e-08	-1.49065	Down in mutant	ALD5	ALD5:TSS	TSS	high
NIT1:TSS_NIT1	25.257	-1.53678	0.370462	-4.14828	3.34976e-05	0.000433619	-1.41907	Down in mutant	NIT1	NIT1:TSS	TSS	medium
FCY2:ciTSS_FCY2	15.5232	-1.52909	0.490083	-3.12006	0.00180814	0.00883653	-1.31958	Down in mutant	FCY2	FCY2:ciTSS	ciTSS	high
GNP1:ciTSS_GNP1	17.9841	-1.51631	0.520182	-2.91496	0.00355732	0.0147031	-1.28135	Down in mutant	GNP1	GNP1:ciTSS	ciTSS	high
STH1:TSS_STH1	28.3142	-1.515	0.394861	-3.8368	0.000124648	0.00119413	-1.38042	Down in mutant	STH1	STH1:TSS	TSS	medium
KDX1:TSS_KDX1	24.3522	-1.48567	0.391162	-3.79809	0.000145813	0.00135835	-1.35211	Down in mutant	KDX1	KDX1:TSS	TSS	medium
YBR287W:TSS_YBR287W	39.4153	-1.4774	0.343282	-4.30374	1.67942e-05	0.000260556	-1.37574	Down in mutant	YBR287W	YBR287W:TSS	TSS	medium
ATP23:ciTSS_ATP23	7.71372	-1.46616	0.615325	-2.38275	0.0171839	0.0482888	-1.13522	Down in mutant	ATP23	ATP23:ciTSS	ciTSS	medium
XDJ1:TSS_XDJ1	12.5781	-1.45669	0.548184	-2.65731	0.00787672	0.0266772	-1.19529	Down in mutant	XDJ1	XDJ1:TSS	TSS	medium
YOL118C:aTSS_YOL118C	33.5093	-1.45578	0.359976	-4.0441	5.25249e-05	0.000625261	-1.34281	Down in mutant	YOL118C	YOL118C:aTSS	aTSS	low
ADE2:TSS_ADE2	160.344	-1.45336	0.34554	-4.20606	2.59862e-05	0.000354319	-1.34927	Down in mutant	ADE2	ADE2:TSS	TSS	high
FIT1:TSS_FIT1	24.0487	-1.44405	0.414206	-3.48631	0.00048973	0.00340801	-1.29506	Down in mutant	FIT1	FIT1:TSS	TSS	medium
RPL9A:ciTSS_RPL9A	70.0558	-1.43845	0.334688	-4.29787	1.72444e-05	0.000263188	-1.34092	Down in mutant	RPL9A	RPL9A:ciTSS	ciTSS	high
SFH5:TSS_SFH5	214.992	-1.43422	0.171311	-8.37202	5.66365e-17	2.81184e-14	-1.4088	Down in mutant	SFH5	SFH5:TSS	TSS	medium
RPP2B:ciTSS_RPP2B	12.9495	-1.43414	0.537476	-2.66828	0.00762408	0.0260233	-1.1824	Down in mutant	RPP2B	RPP2B:ciTSS	ciTSS	high
ABP140:TSS_ABP140	182.685	-1.42511	0.274664	-5.18856	2.11932e-07	7.33077e-06	-1.35963	Down in mutant	ABP140	ABP140:TSS	TSS	high
RPS12:ciTSS_RPS12	82.5873	-1.42459	0.307198	-4.63736	3.52882e-06	7.46447e-05	-1.34242	Down in mutant	RPS12	RPS12:ciTSS	ciTSS	high
FPR4:ciTSS_FPR4	15.692	-1.42117	0.478013	-2.97308	0.00294831	0.0128003	-1.22014	Down in mutant	FPR4	FPR4:ciTSS	ciTSS	high
ADE12:TSS_ADE12	650.499	-1.41695	0.207325	-6.83444	8.23253e-12	1.05277e-09	-1.3795	Down in mutant	ADE12	ADE12:TSS	TSS	high
PDR11:ciTSS_PDR11	17.5703	-1.40331	0.423042	-3.31718	0.000909298	0.00538182	-1.24666	Down in mutant	PDR11	PDR11:ciTSS	ciTSS	low
MCH5:TSS_MCH5	60.8276	-1.39126	0.278325	-4.99867	5.77271e-07	1.72772e-05	-1.32374	Down in mutant	MCH5	MCH5:TSS	TSS	medium
APJ1:TSS_APJ1	17.2168	-1.38944	0.532843	-2.60761	0.0091178	0.0300016	-1.14182	Down in mutant	APJ1	APJ1:TSS	TSS	medium
PEX8:TSS_PEX8	41.9606	-1.38765	0.36807	-3.77008	0.000163195	0.00146684	-1.26852	Down in mutant	PEX8	PEX8:TSS	TSS	medium
TPO5:TSS_TPO5	31.5013	-1.38639	0.344963	-4.01896	5.84562e-05	0.00067543	-1.28228	Down in mutant	TPO5	TPO5:TSS	TSS	medium
GLN1:ciTSS_GLN1	15.9213	-1.38368	0.481232	-2.87529	0.00403653	0.0160704	-1.18032	Down in mutant	GLN1	GLN1:ciTSS	ciTSS	high
DIA2:TSS_DIA2	18.7405	-1.37433	0.42997	-3.19635	0.0013918	0.0073676	-1.21314	Down in mutant	DIA2	DIA2:TSS	TSS	medium
PWP1:ciTSS_PWP1	12.235	-1.37362	0.564552	-2.43312	0.0149695	0.0434167	-1.09564	Down in mutant	PWP1	PWP1:ciTSS	ciTSS	high
RPS31:ciTSS_RPS31	106.245	-1.37327	0.370188	-3.70967	0.000207527	0.0017782	-1.25318	Down in mutant	RPS31	RPS31:ciTSS	ciTSS	high
MCH4:TSS_MCH4	48.7964	-1.3722	0.341983	-4.01248	6.00845e-05	0.000689013	-1.26951	Down in mutant	MCH4	MCH4:TSS	TSS	medium
RPL1B:ciTSS_RPL1B	67.5016	-1.37109	0.372317	-3.68259	0.000230878	0.0019217	-1.24979	Down in mutant	RPL1B	RPL1B:ciTSS	ciTSS	high
YMR221C:TSS_YMR221C	133.342	-1.3702	0.288757	-4.74516	2.08345e-06	4.99555e-05	-1.29728	Down in mutant	YMR221C	YMR221C:TSS	TSS	medium
YEF3:ciTSS_YEF3	179.901	-1.36459	0.33361	-4.09038	4.30666e-05	0.000529086	-1.26702	Down in mutant	YEF3	YEF3:ciTSS	ciTSS	high
FCY2:TSS_FCY2	1207.18	-1.36352	0.277566	-4.91241	8.99655e-07	2.54802e-05	-1.29574	Down in mutant	FCY2	FCY2:TSS	TSS	high
RPL9B:ciTSS_RPL9B	12.0666	-1.35778	0.507186	-2.6771	0.00742635	0.025448	-1.13312	Down in mutant	RPL9B	RPL9B:ciTSS	ciTSS	high
TRM10:TSS_TRM10	120.358	-1.35679	0.254348	-5.33437	9.58777e-08	3.74633e-06	-1.29996	Down in mutant	TRM10	TRM10:TSS	TSS	medium
ARG8:TSS_ARG8	35.3483	-1.35294	0.310711	-4.35435	1.33461e-05	0.000217874	-1.26834	Down in mutant	ARG8	ARG8:TSS	TSS	medium
SRP54:TSS_SRP54	126.59	-1.34174	0.285938	-4.6924	2.70013e-06	6.01309e-05	-1.26986	Down in mutant	SRP54	SRP54:TSS	TSS	high
ILV5:ciTSS_ILV5	60.2358	-1.33791	0.372778	-3.58903	0.000331916	0.00252832	-1.21572	Down in mutant	ILV5	ILV5:ciTSS	ciTSS	high
CSM3:TSS_CSM3	36.2756	-1.33781	0.325863	-4.10543	4.03571e-05	0.000498319	-1.24501	Down in mutant	CSM3	CSM3:TSS	TSS	low
AGP1:TSS_AGP1	101.208	-1.3346	0.314003	-4.25027	2.13517e-05	0.000305956	-1.24802	Down in mutant	AGP1	AGP1:TSS	TSS	medium
YDR541C:TSS_YDR541C	21.8091	-1.33296	0.392182	-3.39884	0.000676727	0.00432452	-1.19842	Down in mutant	YDR541C	YDR541C:TSS	TSS	medium
UTP14:ciTSS_UTP14	10.9355	-1.33047	0.516376	-2.57654	0.00997934	0.0319278	-1.09595	Down in mutant	UTP14	UTP14:ciTSS	ciTSS	high
YFR016C:TSS_YFR016C	11.2397	-1.32963	0.513447	-2.58961	0.00960853	0.0311681	-1.09798	Down in mutant	YFR016C	YFR016C:TSS	TSS	medium
TIF5:ciTSS_TIF5	13.0148	-1.32283	0.541461	-2.44307	0.014563	0.0425595	-1.06799	Down in mutant	TIF5	TIF5:ciTSS	ciTSS	high
NMD3:ciTSS_NMD3	12.9677	-1.32188	0.493648	-2.67777	0.00741138	0.0254309	-1.10777	Down in mutant	NMD3	NMD3:ciTSS	ciTSS	high
HSV2:TSS_HSV2	30.0822	-1.31976	0.407373	-3.2397	0.00119656	0.00660495	-1.17391	Down in mutant	HSV2	HSV2:TSS	TSS	medium
YNL134C:ciTSS_YNL134C	31.4561	-1.31931	0.335302	-3.9347	8.32994e-05	0.00088491	-1.22088	Down in mutant	YNL134C	YNL134C:ciTSS	ciTSS	medium
YAP3:TSS_YAP3	18.9839	-1.31903	0.416098	-3.16999	0.00152442	0.00782292	-1.16675	Down in mutant	YAP3	YAP3:TSS	TSS	medium
PHM8:TSS_PHM8	74.7393	-1.31863	0.235964	-5.58827	2.29344e-08	1.09359e-06	-1.26988	Down in mutant	PHM8	PHM8:TSS	TSS	medium
Swild-type21:TSS_Swild-type21	11.1256	-1.31623	0.533454	-2.46738	0.0136106	0.0405038	-1.06633	Down in mutant	Swild-type21	Swild-type21:TSS	TSS	medium
YJL213W:TSS_YJL213W	21.4619	-1.31585	0.432354	-3.04345	0.00233879	0.0106873	-1.15081	Down in mutant	YJL213W	YJL213W:TSS	TSS	medium
CDC26:TSS_CDC26	91.1744	-1.31343	0.227445	-5.7747	7.70922e-09	4.42625e-07	-1.26799	Down in mutant	CDC26	CDC26:TSS	TSS	medium
FMP41:TSS_FMP41	175.206	-1.31143	0.196764	-6.66496	2.64729e-11	3.14692e-09	-1.27745	Down in mutant	FMP41	FMP41:TSS	TSS	medium
NPL4:TSS_NPL4	19.3616	-1.30198	0.409495	-3.17948	0.00147537	0.00765343	-1.1553	Down in mutant	NPL4	NPL4:TSS	TSS	medium
CUE3:TSS_CUE3	20.6818	-1.3018	0.451558	-2.88291	0.00394018	0.0157832	-1.1245	Down in mutant	CUE3	CUE3:TSS	TSS	medium
RAS2:TSS_RAS2	304.739	-1.295	0.21104	-6.13627	8.44793e-10	6.6019e-08	-1.25577	Down in mutant	RAS2	RAS2:TSS	TSS	high
ARN2:TSS_ARN2	22.0893	-1.28716	0.399079	-3.22532	0.00125832	0.00683099	-1.148	Down in mutant	ARN2	ARN2:TSS	TSS	medium
ADE6:ciTSS_ADE6	18.2512	-1.28484	0.454862	-2.82468	0.00473283	0.0181075	-1.1038	Down in mutant	ADE6	ADE6:ciTSS	ciTSS	high
PDA1:ciTSS_PDA1	21.3969	-1.28459	0.408333	-3.14593	0.00165558	0.00827659	-1.13789	Down in mutant	PDA1	PDA1:ciTSS	ciTSS	high
NEW1:ciTSS_NEW1	18.2943	-1.27992	0.478158	-2.67677	0.00743358	0.0254624	-1.07925	Down in mutant	NEW1	NEW1:ciTSS	ciTSS	high
URA4:TSS_URA4	444.34	-1.27863	0.209688	-6.09775	1.07573e-09	8.3295e-08	-1.24008	Down in mutant	URA4	URA4:TSS	TSS	high
VPS62:TSS_VPS62	23.3106	-1.27657	0.392874	-3.2493	0.0011569	0.00646208	-1.13928	Down in mutant	VPS62	VPS62:TSS	TSS	medium
AHC2:TSS_AHC2	275.701	-1.27339	0.188455	-6.75699	1.4089e-11	1.77479e-09	-1.24213	Down in mutant	AHC2	AHC2:TSS	TSS	medium
SSB2:ciTSS_SSB2	77.9249	-1.26667	0.381717	-3.31834	0.000905552	0.00537969	-1.13857	Down in mutant	SSB2	SSB2:ciTSS	ciTSS	high
TAZ1:TSS_TAZ1	45.0388	-1.25961	0.302418	-4.16514	3.11168e-05	0.000410353	-1.179	Down in mutant	TAZ1	TAZ1:TSS	TSS	medium
FPR3:TSS_FPR3	866.402	-1.25634	0.161448	-7.78167	7.15741e-15	2.01362e-12	-1.23333	Down in mutant	FPR3	FPR3:TSS	TSS	high
FUN26:TSS_FUN26	93.5034	-1.2488	0.23159	-5.39228	6.95691e-08	2.89243e-06	-1.2019	Down in mutant	FUN26	FUN26:TSS	TSS	medium
PFK1:ciTSS_PFK1	25.6553	-1.24807	0.438374	-2.84704	0.00441274	0.0171787	-1.08018	Down in mutant	PFK1	PFK1:ciTSS	ciTSS	high
ALT1:TSS_ALT1	148.507	-1.24651	0.368988	-3.37818	0.000729672	0.00453725	-1.12634	Down in mutant	ALT1	ALT1:TSS	TSS	high
SSE1:ciTSS_SSE1	41.1046	-1.24338	0.394811	-3.14931	0.00163654	0.0082119	-1.10696	Down in mutant	SSE1	SSE1:ciTSS	ciTSS	high
LYS9:TSS_LYS9	184.635	-1.24308	0.208436	-5.96386	2.46345e-09	1.67673e-07	-1.20467	Down in mutant	LYS9	LYS9:TSS	TSS	high
COS9:TSS_COS9	31.8825	-1.24145	0.340443	-3.64657	0.00026576	0.00214028	-1.13889	Down in mutant	COS9	COS9:TSS	TSS	medium
YER152C:TSS_YER152C	55.3497	-1.23647	0.341918	-3.61629	0.00029885	0.0023333	-1.134	Down in mutant	YER152C	YER152C:TSS	TSS	medium
RPL8A:TSS_RPL8A	4685.09	-1.23464	0.136789	-9.02589	1.78238e-19	1.15717e-16	-1.21805	Down in mutant	RPL8A	RPL8A:TSS	TSS	high
RFC4:TSS_RFC4	115.672	-1.23393	0.231518	-5.32973	9.83578e-08	3.82553e-06	-1.18664	Down in mutant	RFC4	RFC4:TSS	TSS	medium
TIF1:ciTSS_TIF1	41.4728	-1.23176	0.449845	-2.73819	0.00617785	0.0220937	-1.05397	Down in mutant	TIF1	TIF1:ciTSS	ciTSS	high
YGL034C:aTSS_YGL034C	13.7906	-1.23088	0.514815	-2.39091	0.0168066	0.0474883	-1.00152	Down in mutant	YGL034C	YGL034C:aTSS	aTSS	low
APT1:TSS_APT1	1540.64	-1.21591	0.142698	-8.52083	1.58416e-17	8.35647e-15	-1.19721	Down in mutant	APT1	APT1:TSS	TSS	high
RPP1A:TSS_RPP1A	10603.8	-1.20255	0.172103	-6.98736	2.80116e-12	4.22176e-10	-1.17564	Down in mutant	RPP1A	RPP1A:TSS	TSS	high
FAS2:ciTSS_FAS2	37.3521	-1.20253	0.362085	-3.32114	0.00089651	0.00534738	-1.08774	Down in mutant	FAS2	FAS2:ciTSS	ciTSS	high
PBP1:aTSS_PBP1	17.66	-1.1849	0.422543	-2.80422	0.00504387	0.018937	-1.02858	Down in mutant	PBP1	PBP1:aTSS	aTSS	high
PCP1:TSS_PCP1	103.311	-1.18441	0.226816	-5.22189	1.7711e-07	6.25443e-06	-1.13891	Down in mutant	PCP1	PCP1:TSS	TSS	medium
HRT3:TSS_HRT3	20.598	-1.18418	0.411393	-2.87846	0.00399627	0.0159624	-1.03537	Down in mutant	HRT3	HRT3:TSS	TSS	medium
PFK27:TSS_PFK27	237.236	-1.18405	0.29625	-3.99677	6.42118e-05	0.000725498	-1.1065	Down in mutant	PFK27	PFK27:TSS	TSS	high
SHE10:TSS_SHE10	46.1727	-1.18327	0.317848	-3.72276	0.000197054	0.00170055	-1.0944	Down in mutant	SHE10	SHE10:TSS	TSS	medium
ADH5:TSS_ADH5	72.4588	-1.18298	0.270773	-4.3689	1.24874e-05	0.000206654	-1.11838	Down in mutant	ADH5	ADH5:TSS	TSS	medium
SRP14:TSS_SRP14	618.265	-1.18295	0.146129	-8.09522	5.716e-16	2.01013e-13	-1.16395	Down in mutant	SRP14	SRP14:TSS	TSS	high
NOP7:ciTSS_NOP7	21.735	-1.18217	0.405258	-2.91709	0.00353311	0.0146246	-1.03893	Down in mutant	NOP7	NOP7:ciTSS	ciTSS	high
MNS1:TSS_MNS1	27.3398	-1.18161	0.361586	-3.26785	0.00108369	0.00613848	-1.06669	Down in mutant	MNS1	MNS1:TSS	TSS	medium
STM1:ciTSS_STM1	62.9439	-1.17989	0.351827	-3.3536	0.000797678	0.0048511	-1.07121	Down in mutant	STM1	STM1:ciTSS	ciTSS	high
SWD2:TSS_SWD2	125.806	-1.17786	0.19882	-5.92425	3.13723e-09	2.06861e-07	-1.14297	Down in mutant	SWD2	SWD2:TSS	TSS	medium
DSK2:TSS_DSK2	559.708	-1.17643	0.193192	-6.08943	1.13315e-09	8.53911e-08	-1.1433	Down in mutant	DSK2	DSK2:TSS	TSS	high
KTR7:TSS_KTR7	47.5052	-1.1735	0.302439	-3.88012	0.000104404	0.00104404	-1.09268	Down in mutant	KTR7	KTR7:TSS	TSS	medium
RPL38:ciTSS_RPL38	76.7189	-1.17319	0.280584	-4.18123	2.89939e-05	0.000389044	-1.10375	Down in mutant	RPL38	RPL38:ciTSS	ciTSS	high
IDP2:aTSS_IDP2	17.5029	-1.17263	0.495026	-2.36882	0.0178451	0.0495273	-0.958725	Down in mutant	IDP2	IDP2:aTSS	aTSS	low
TAF8:TSS_TAF8	36.3333	-1.17038	0.366169	-3.19628	0.00139213	0.0073676	-1.05319	Down in mutant	TAF8	TAF8:TSS	TSS	medium
RPP2A:ciTSS_RPP2A	50.232	-1.1618	0.407149	-2.85349	0.00432419	0.0169199	-1.01696	Down in mutant	RPP2A	RPP2A:ciTSS	ciTSS	high
RPL12B:ciTSS_RPL12B	51.0918	-1.15664	0.385676	-2.99899	0.00270875	0.0119947	-1.02663	Down in mutant	RPL12B	RPL12B:ciTSS	ciTSS	high
YCR090C:TSS_YCR090C	327.764	-1.14826	0.175513	-6.54228	6.05865e-11	6.54144e-09	-1.121	Down in mutant	YCR090C	YCR090C:TSS	TSS	medium
IDP1:TSS_IDP1	17.3172	-1.14577	0.440717	-2.59979	0.00932802	0.0304677	-0.976978	Down in mutant	IDP1	IDP1:TSS	TSS	high
ERP6:TSS_ERP6	140.517	-1.14424	0.201108	-5.68965	1.27297e-08	6.69035e-07	-1.10845	Down in mutant	ERP6	ERP6:TSS	TSS	medium
PRP11:TSS_PRP11	61.9026	-1.14194	0.258059	-4.42512	9.63879e-06	0.000169482	-1.08303	Down in mutant	PRP11	PRP11:TSS	TSS	medium
GAP1:TSS_GAP1	41.5211	-1.13991	0.314662	-3.62264	0.000291608	0.00228946	-1.05303	Down in mutant	GAP1	GAP1:TSS	TSS	high
HXT1:TSS_HXT1	500.415	-1.1378	0.221116	-5.14573	2.66485e-07	8.92514e-06	-1.09457	Down in mutant	HXT1	HXT1:TSS	TSS	high
HXK2:ciTSS_HXK2	40.6768	-1.13725	0.392632	-2.89649	0.00377366	0.0152903	-1.00341	Down in mutant	HXK2	HXK2:ciTSS	ciTSS	high
GIC2:ciTSS_GIC2	21.903	-1.13668	0.403965	-2.81381	0.00489584	0.0185599	-0.995343	Down in mutant	GIC2	GIC2:ciTSS	ciTSS	high
PHM6:TSS_PHM6	113.214	-1.13631	0.214952	-5.28634	1.24787e-07	4.68687e-06	-1.09543	Down in mutant	PHM6	PHM6:TSS	TSS	medium
AIM6:TSS_AIM6	182.015	-1.13577	0.240238	-4.72766	2.27122e-06	5.32476e-05	-1.08497	Down in mutant	AIM6	AIM6:TSS	TSS	medium
ADE13:TSS_ADE13	588.91	-1.13471	0.265069	-4.2808	1.86223e-05	0.000276712	-1.07262	Down in mutant	ADE13	ADE13:TSS	TSS	high
PAC1:TSS_PAC1	36.8434	-1.1332	0.332645	-3.40664	0.000657667	0.00423719	-1.0363	Down in mutant	PAC1	PAC1:TSS	TSS	medium
BDH1:TSS_BDH1	119.805	-1.12661	0.222494	-5.06355	4.11522e-07	1.30084e-05	-1.08296	Down in mutant	BDH1	BDH1:TSS	TSS	medium
TRM82:TSS_TRM82	184.73	-1.12633	0.213073	-5.28611	1.24946e-07	4.68687e-06	-1.08624	Down in mutant	TRM82	TRM82:TSS	TSS	high
FPR3:ciTSS_FPR3	51.429	-1.12628	0.294395	-3.82575	0.000130376	0.00123637	-1.05056	Down in mutant	FPR3	FPR3:ciTSS	ciTSS	high
GDH1:TSS_GDH1	577.625	-1.1226	0.153661	-7.3057	2.75818e-13	5.54262e-11	-1.10164	Down in mutant	GDH1	GDH1:TSS	TSS	high
SPE3:TSS_SPE3	750.6	-1.12119	0.160434	-6.98847	2.77902e-12	4.22176e-10	-1.09839	Down in mutant	SPE3	SPE3:TSS	TSS	high
MIG2:TSS_MIG2	197.884	-1.11972	0.237262	-4.71933	2.36627e-06	5.49317e-05	-1.07019	Down in mutant	MIG2	MIG2:TSS	TSS	high
IZH2:TSS_IZH2	269.206	-1.11576	0.178059	-6.26624	3.69866e-10	3.1532e-08	-1.08782	Down in mutant	IZH2	IZH2:TSS	TSS	high
RPL4A:ciTSS_RPL4A	60.1815	-1.11537	0.39289	-2.83888	0.00452723	0.0174554	-0.981454	Down in mutant	RPL4A	RPL4A:ciTSS	ciTSS	high
RIB4:TSS_RIB4	764.821	-1.11365	0.175101	-6.36006	2.01671e-10	1.87045e-08	-1.08651	Down in mutant	RIB4	RIB4:TSS	TSS	high
PEA2:TSS_PEA2	83.5002	-1.1108	0.268687	-4.13417	3.56246e-05	0.000452137	-1.04725	Down in mutant	PEA2	PEA2:TSS	TSS	medium
APE3:TSS_APE3	328.513	-1.1095	0.282912	-3.92171	8.79231e-05	0.00091388	-1.03908	Down in mutant	APE3	APE3:TSS	TSS	high
CAF16:TSS_CAF16	121.077	-1.10821	0.20525	-5.39931	6.68973e-08	2.80902e-06	-1.07112	Down in mutant	CAF16	CAF16:TSS	TSS	medium
GRS1:ciTSS_GRS1	33.3984	-1.10517	0.346831	-3.18647	0.00144023	0.00751269	-1.00034	Down in mutant	GRS1	GRS1:ciTSS	ciTSS	high
CWC27:TSS_CWC27	87.4269	-1.10457	0.274368	-4.02586	5.67665e-05	0.000663586	-1.03854	Down in mutant	CWC27	CWC27:TSS	TSS	medium
TIF3:ciTSS_TIF3	19.7376	-1.10334	0.436599	-2.52714	0.0114997	0.0355652	-0.938518	Down in mutant	TIF3	TIF3:ciTSS	ciTSS	high
PAC10:TSS_PAC10	93.7487	-1.10245	0.22777	-4.84019	1.29715e-06	3.38946e-05	-1.05685	Down in mutant	PAC10	PAC10:TSS	TSS	high
MRL1:TSS_MRL1	50.3137	-1.09971	0.31437	-3.49815	0.000468492	0.00329781	-1.01324	Down in mutant	MRL1	MRL1:TSS	TSS	medium
SYM1:aTSS_SYM1	26.447	-1.09546	0.359891	-3.04385	0.00233568	0.0106788	-0.983062	Down in mutant	SYM1	SYM1:aTSS	aTSS	low
YOL159C:TSS_YOL159C	54.9669	-1.09154	0.260186	-4.19522	2.72611e-05	0.000369909	-1.032	Down in mutant	YOL159C	YOL159C:TSS	TSS	medium
RAM1:TSS_RAM1	28.1029	-1.08875	0.360091	-3.02354	0.00249833	0.0112518	-0.975823	Down in mutant	RAM1	RAM1:TSS	TSS	medium
YKL068W-A:TSS_YKL068W-A	234.925	-1.08832	0.217226	-5.01008	5.44065e-07	1.65177e-05	-1.04684	Down in mutant	YKL068W-A	YKL068W-A:TSS	TSS	high
YKL033W-A:TSS_YKL033W-A	575.824	-1.08624	0.212202	-5.1189	3.07321e-07	1.0132e-05	-1.04645	Down in mutant	YKL033W-A	YKL033W-A:TSS	TSS	high
SER2:TSS_SER2	353.392	-1.08065	0.16847	-6.41449	1.41293e-10	1.34847e-08	-1.05558	Down in mutant	SER2	SER2:TSS	TSS	medium
MTC7:TSS_MTC7	50.5475	-1.07964	0.320409	-3.36955	0.000752902	0.00464849	-0.990106	Down in mutant	MTC7	MTC7:TSS	TSS	low
YAR028W:TSS_YAR028W	86.9845	-1.07943	0.266061	-4.05708	4.96894e-05	0.000597406	-1.01743	Down in mutant	YAR028W	YAR028W:TSS	TSS	medium
YUH1:TSS_YUH1	87.5514	-1.07549	0.267873	-4.01491	5.94677e-05	0.000683797	-1.01236	Down in mutant	YUH1	YUH1:TSS	TSS	medium
OPY1:TSS_OPY1	88.4207	-1.07424	0.258998	-4.14768	3.35854e-05	0.000434091	-1.01519	Down in mutant	OPY1	OPY1:TSS	TSS	medium
ARG80:aTSS_ARG80	17.9468	-1.07423	0.413935	-2.59516	0.00945468	0.0307861	-0.926084	Down in mutant	ARG80	ARG80:aTSS	aTSS	medium
IRC24:TSS_IRC24	71.2664	-1.07386	0.252947	-4.2454	2.18204e-05	0.000311447	-1.01786	Down in mutant	IRC24	IRC24:TSS	TSS	medium
HIS1:TSS_HIS1	784.005	-1.07145	0.142477	-7.52016	5.47103e-14	1.3193e-11	-1.05352	Down in mutant	HIS1	HIS1:TSS	TSS	high
ZRT2:TSS_ZRT2	170.093	-1.07012	0.227171	-4.71066	2.46911e-06	5.61706e-05	-1.02471	Down in mutant	ZRT2	ZRT2:TSS	TSS	medium
ARC1:ciTSS_ARC1	19.5547	-1.06917	0.422463	-2.5308	0.0113801	0.0353001	-0.916654	Down in mutant	ARC1	ARC1:ciTSS	ciTSS	high
HOM2:ciTSS_HOM2	47.4172	-1.06485	0.271583	-3.92091	8.82158e-05	0.00091467	-1.00039	Down in mutant	HOM2	HOM2:ciTSS	ciTSS	high
YPT11:TSS_YPT11	21.0257	-1.06245	0.432521	-2.45642	0.0140329	0.0412963	-0.902038	Down in mutant	YPT11	YPT11:TSS	TSS	low
MDH1:TSS_MDH1	127.943	-1.06176	0.254725	-4.16826	3.06939e-05	0.000406045	-1.00505	Down in mutant	MDH1	MDH1:TSS	TSS	medium
NSE3:TSS_NSE3	60.7647	-1.05928	0.256403	-4.13131	3.60707e-05	0.000456427	-1.0017	Down in mutant	NSE3	NSE3:TSS	TSS	medium
VTC1:TSS_VTC1	3759.43	-1.05882	0.194495	-5.44392	5.21206e-08	2.27926e-06	-1.02534	Down in mutant	VTC1	VTC1:TSS	TSS	high
CBP3:TSS_CBP3	85.0161	-1.05831	0.294385	-3.59499	0.0003244	0.00248452	-0.982856	Down in mutant	CBP3	CBP3:TSS	TSS	medium
MRP51:TSS_MRP51	133.506	-1.05664	0.200797	-5.26222	1.42323e-07	5.22265e-06	-1.02133	Down in mutant	MRP51	MRP51:TSS	TSS	medium
AIM17:aTSS_AIM17	43.4069	-1.05341	0.315078	-3.34333	0.00082779	0.00500828	-0.966705	Down in mutant	AIM17	AIM17:aTSS	aTSS	medium
ZWF1:TSS_ZWF1	274.125	-1.0515	0.33581	-3.13122	0.0017408	0.00860209	-0.95358	Down in mutant	ZWF1	ZWF1:TSS	TSS	high
YBR271W:TSS_YBR271W	181.226	-1.05065	0.245398	-4.28139	1.85732e-05	0.000276712	-0.997917	Down in mutant	YBR271W	YBR271W:TSS	TSS	medium
MBA1:TSS_MBA1	54.2672	-1.05028	0.268341	-3.91399	9.07842e-05	0.000937095	-0.987415	Down in mutant	MBA1	MBA1:TSS	TSS	medium
YLR456W:TSS_YLR456W	19.8119	-1.04643	0.40933	-2.55645	0.0105748	0.0333524	-0.902542	Down in mutant	YLR456W	YLR456W:TSS	TSS	medium
DED81:TSS_DED81	1743.85	-1.04021	0.27042	-3.84664	0.000119749	0.00115904	-0.977367	Down in mutant	DED81	DED81:TSS	TSS	high
CYC3:TSS_CYC3	238.292	-1.03902	0.206165	-5.03972	4.66202e-07	1.4413e-05	-1.00182	Down in mutant	CYC3	CYC3:TSS	TSS	medium
SKS1:TSS_SKS1	26.8161	-1.03663	0.354826	-2.92151	0.0034834	0.0144685	-0.928317	Down in mutant	SKS1	SKS1:TSS	TSS	medium
YHR078W:TSS_YHR078W	45.6607	-1.03651	0.350424	-2.95787	0.0030977	0.0132646	-0.930267	Down in mutant	YHR078W	YHR078W:TSS	TSS	medium
RPE1:TSS_RPE1	767.891	-1.03648	0.150719	-6.87692	6.11613e-12	8.06565e-10	-1.01636	Down in mutant	RPE1	RPE1:TSS	TSS	high
ADE3:ciTSS_ADE3	19.4679	-1.03614	0.431111	-2.40343	0.0162422	0.0462452	-0.877945	Down in mutant	ADE3	ADE3:ciTSS	ciTSS	high
CAB5:TSS_CAB5	140.814	-1.03583	0.221559	-4.67519	2.93681e-06	6.4381e-05	-0.993054	Down in mutant	CAB5	CAB5:TSS	TSS	medium
PRS1:TSS_PRS1	885.082	-1.03453	0.234713	-4.40763	1.04507e-05	0.000180376	-0.986403	Down in mutant	PRS1	PRS1:TSS	TSS	high
HUB1:TSS_HUB1	100.888	-1.03396	0.283181	-3.65123	0.000260984	0.00211392	-0.963998	Down in mutant	HUB1	HUB1:TSS	TSS	medium
MEP3:TSS_MEP3	152.227	-1.0332	0.238467	-4.33269	1.47298e-05	0.000233425	-0.98358	Down in mutant	MEP3	MEP3:TSS	TSS	medium
MPP6:TSS_MPP6	112.761	-1.03131	0.221567	-4.65462	3.24578e-06	7.00624e-05	-0.988346	Down in mutant	MPP6	MPP6:TSS	TSS	medium
CWC2:TSS_CWC2	52.4109	-1.03056	0.26447	-3.8967	9.7514e-05	0.000989205	-0.969608	Down in mutant	CWC2	CWC2:TSS	TSS	medium
RRD1:TSS_RRD1	94.3306	-1.03045	0.232416	-4.43366	9.26451e-06	0.000163716	-0.98333	Down in mutant	RRD1	RRD1:TSS	TSS	medium
MST28:TSS_MST28	50.427	-1.03032	0.273403	-3.76848	0.000164242	0.00147155	-0.965304	Down in mutant	MST28	MST28:TSS	TSS	medium
CHA1:TSS_CHA1	904.882	-1.02985	0.190953	-5.39319	6.92164e-08	2.89201e-06	-0.997752	Down in mutant	CHA1	CHA1:TSS	TSS	high
GPI16:TSS_GPI16	109.152	-1.02903	0.254749	-4.0394	5.35872e-05	0.000634328	-0.972469	Down in mutant	GPI16	GPI16:TSS	TSS	high
ATF1:TSS_ATF1	46.7784	-1.0285	0.357054	-2.88052	0.00397014	0.0158881	-0.918362	Down in mutant	ATF1	ATF1:TSS	TSS	medium
SFK1:aTSS_SFK1	68.1423	-1.02759	0.254908	-4.0312	5.54917e-05	0.000651391	-0.971086	Down in mutant	SFK1	SFK1:aTSS	aTSS	medium
RRP3:TSS_RRP3	168.814	-1.02546	0.242721	-4.22485	2.39099e-05	0.000333003	-0.974015	Down in mutant	RRP3	RRP3:TSS	TSS	medium
HXK2:TSS_HXK2	683.529	-1.02494	0.181555	-5.64533	1.64861e-08	8.23332e-07	-0.99625	Down in mutant	HXK2	HXK2:TSS	TSS	high
CST26:TSS_CST26	112.828	-1.02414	0.256889	-3.9867	6.7e-05	0.000749974	-0.966856	Down in mutant	CST26	CST26:TSS	TSS	medium
TIM54:TSS_TIM54	136.82	-1.02388	0.232265	-4.40823	1.0422e-05	0.000180249	-0.976964	Down in mutant	TIM54	TIM54:TSS	TSS	medium
RPA190:TSS_RPA190	18.8435	-1.02122	0.40205	-2.54003	0.0110842	0.034674	-0.883747	Down in mutant	RPA190	RPA190:TSS	TSS	high
ENO2:ciTSS_ENO2	398.611	-1.02006	0.333981	-3.05425	0.00225622	0.0104001	-0.923762	Down in mutant	ENO2	ENO2:ciTSS	ciTSS	high
VBA2:TSS_VBA2	49.7204	-1.01858	0.289159	-3.52255	0.000427414	0.0030571	-0.946079	Down in mutant	VBA2	VBA2:TSS	TSS	medium
NDE1:TSS_NDE1	21.3394	-1.01691	0.395292	-2.57255	0.0100954	0.0321892	-0.883022	Down in mutant	NDE1	NDE1:TSS	TSS	high
YNL042W-B:TSS_YNL042W-B	42.3734	-1.01559	0.376148	-2.69996	0.00693469	0.0242294	-0.894308	Down in mutant	YNL042W-B	YNL042W-B:TSS	TSS	low
RPL4B:ciTSS_RPL4B	47.3643	-1.01287	0.312401	-3.24223	0.001186	0.0065746	-0.929022	Down in mutant	RPL4B	RPL4B:ciTSS	ciTSS	high
YBR220C:TSS_YBR220C	41.0337	-1.01093	0.406168	-2.48894	0.0128126	0.0388148	-0.870734	Down in mutant	YBR220C	YBR220C:TSS	TSS	medium
PSA1:ciTSS_PSA1	36.5012	-1.01091	0.419751	-2.40835	0.0160248	0.0457697	-0.862025	Down in mutant	PSA1	PSA1:ciTSS	ciTSS	high
HOM6:TSS_HOM6	749.528	-1.01084	0.15761	-6.41352	1.42197e-10	1.34847e-08	-0.988932	Down in mutant	HOM6	HOM6:TSS	TSS	high
YKL070W:aTSS_YKL070W	19.4943	-1.00869	0.402196	-2.50796	0.012143	0.03716	-0.870709	Down in mutant	YKL070W	YKL070W:aTSS	aTSS	low
HXT2:TSS_HXT2	521.463	-1.00857	0.196542	-5.13159	2.87308e-07	9.54677e-06	-0.974449	Down in mutant	HXT2	HXT2:TSS	TSS	high
NTC20:TSS_NTC20	115.09	-1.00731	0.219793	-4.58299	4.58372e-06	9.21109e-05	-0.965243	Down in mutant	NTC20	NTC20:TSS	TSS	medium
YLR118C:TSS_YLR118C	152.506	-1.00412	0.205949	-4.87557	1.08497e-06	2.96348e-05	-0.967107	Down in mutant	YLR118C	YLR118C:TSS	TSS	medium
LEA1:TSS_LEA1	84.902	-1.00215	0.29516	-3.39529	0.000685551	0.00437013	-0.926728	Down in mutant	LEA1	LEA1:TSS	TSS	medium
BSP1:TSS_BSP1	52.8075	-1.00089	0.295354	-3.38879	0.000702029	0.00444223	-0.925613	Down in mutant	BSP1	BSP1:TSS	TSS	medium
RRN5:aTSS_RRN5	21.9532	-0.999326	0.372896	-2.6799	0.00736432	0.025359	-0.880951	Down in mutant	RRN5	RRN5:aTSS	aTSS	low
IMD3:TSS_IMD3	1044.75	-0.998949	0.227201	-4.39677	1.09875e-05	0.000188869	-0.953923	Down in mutant	IMD3	IMD3:TSS	TSS	high
HMO1:ciTSS_HMO1	42.989	-0.998598	0.317239	-3.14778	0.00164514	0.00824622	-0.911593	Down in mutant	HMO1	HMO1:ciTSS	ciTSS	high
PSH1:TSS_PSH1	30.8463	-0.996615	0.33187	-3.00303	0.00267305	0.0118615	-0.901801	Down in mutant	PSH1	PSH1:TSS	TSS	medium
RPS3:TSS_RPS3	22744.4	-0.995961	0.119167	-8.35772	6.39397e-17	2.99806e-14	-0.983067	Down in mutant	RPS3	RPS3:TSS	TSS	high
YNL217W:TSS_YNL217W	294.251	-0.993907	0.205802	-4.82943	1.36926e-06	3.54496e-05	-0.956975	Down in mutant	YNL217W	YNL217W:TSS	TSS	medium
OAC1:TSS_OAC1	564.328	-0.993202	0.149804	-6.63001	3.35656e-11	3.88074e-09	-0.973565	Down in mutant	OAC1	OAC1:TSS	TSS	high
ATX2:TSS_ATX2	34.3501	-0.992185	0.377329	-2.62949	0.00855123	0.0285492	-0.871958	Down in mutant	ATX2	ATX2:TSS	TSS	medium
COQ1:TSS_COQ1	56.6727	-0.991685	0.28123	-3.52624	0.000421499	0.00303796	-0.923518	Down in mutant	COQ1	COQ1:TSS	TSS	medium
ADH4:TSS_ADH4	88.2882	-0.989647	0.259337	-3.81606	0.0001356	0.00127588	-0.931582	Down in mutant	ADH4	ADH4:TSS	TSS	medium
ALD6:TSS_ALD6	2476.88	-0.988033	0.261899	-3.77257	0.000161574	0.00146005	-0.928325	Down in mutant	ALD6	ALD6:TSS	TSS	high
ENB1:TSS_ENB1	81.906	-0.987764	0.256668	-3.84841	0.000118887	0.00115202	-0.930985	Down in mutant	ENB1	ENB1:TSS	TSS	medium
MRT4:ciTSS_MRT4	19.4477	-0.986501	0.40108	-2.45961	0.0139087	0.0411171	-0.850926	Down in mutant	MRT4	MRT4:ciTSS	ciTSS	high
YGR021W:TSS_YGR021W	50.2905	-0.986448	0.286124	-3.44762	0.000565549	0.00378528	-0.915817	Down in mutant	YGR021W	YGR021W:TSS	TSS	medium
SRY1:TSS_SRY1	33.707	-0.985896	0.336041	-2.93386	0.00334776	0.0140783	-0.889673	Down in mutant	SRY1	SRY1:TSS	TSS	medium
DPB4:TSS_DPB4	198.835	-0.983845	0.182185	-5.40027	6.6542e-08	2.80807e-06	-0.954906	Down in mutant	DPB4	DPB4:TSS	TSS	medium
RPL3:ciTSS_RPL3	203.651	-0.98346	0.366001	-2.68704	0.00720885	0.0249867	-0.869357	Down in mutant	RPL3	RPL3:ciTSS	ciTSS	high
TYE7:TSS_TYE7	263.646	-0.980673	0.227187	-4.31659	1.58455e-05	0.000248119	-0.935909	Down in mutant	TYE7	TYE7:TSS	TSS	high
LEU1:ciTSS_LEU1	24.1127	-0.980621	0.362563	-2.70469	0.0068368	0.0239629	-0.868898	Down in mutant	LEU1	LEU1:ciTSS	ciTSS	high
YPL088W:TSS_YPL088W	68.8721	-0.979128	0.255924	-3.82585	0.000130323	0.00123637	-0.922778	Down in mutant	YPL088W	YPL088W:TSS	TSS	medium
YNL284C-B:ciTSS_YNL284C-B	30.4947	-0.977837	0.330628	-2.95751	0.00310133	0.0132734	-0.884327	Down in mutant	YNL284C-B	YNL284C-B:ciTSS	ciTSS	high
ECL1:TSS_ECL1	209.523	-0.976584	0.211086	-4.62648	3.71925e-06	7.75073e-05	-0.937899	Down in mutant	ECL1	ECL1:TSS	TSS	medium
RPB7:TSS_RPB7	472.772	-0.976319	0.151037	-6.46411	1.01895e-10	1.02381e-08	-0.956428	Down in mutant	RPB7	RPB7:TSS	TSS	medium
RFU1:TSS_RFU1	29.8985	-0.973675	0.334938	-2.90704	0.00364872	0.0149274	-0.877771	Down in mutant	RFU1	RFU1:TSS	TSS	high
IKI1:TSS_IKI1	80.5247	-0.973251	0.235854	-4.1265	3.68322e-05	0.000463976	-0.925262	Down in mutant	IKI1	IKI1:TSS	TSS	medium
YJL055W:TSS_YJL055W	155.738	-0.973237	0.200504	-4.85395	1.21025e-06	3.20203e-05	-0.938346	Down in mutant	YJL055W	YJL055W:TSS	TSS	medium
CIA1:TSS_CIA1	101.282	-0.971632	0.274083	-3.54503	0.000392574	0.00287365	-0.906948	Down in mutant	CIA1	CIA1:TSS	TSS	medium
TLC1:TSS_TLC1	142.577	-0.970873	0.263471	-3.68494	0.000228758	0.0019116	-0.911131	Down in mutant	TLC1	TLC1:TSS	TSS	high
ICY1:TSS_ICY1	121.563	-0.970867	0.23142	-4.19525	2.72571e-05	0.000369909	-0.924603	Down in mutant	ICY1	ICY1:TSS	TSS	medium
GAS3:TSS_GAS3	52.4174	-0.970449	0.302751	-3.20543	0.00134859	0.0072226	-0.892003	Down in mutant	GAS3	GAS3:TSS	TSS	medium
BAT1:TSS_BAT1	1613.25	-0.968055	0.164076	-5.90003	3.6344e-09	2.37786e-07	-0.944722	Down in mutant	BAT1	BAT1:TSS	TSS	high
LIA1:TSS_LIA1	1080.75	-0.967221	0.146901	-6.58416	4.57464e-11	5.14799e-09	-0.948407	Down in mutant	LIA1	LIA1:TSS	TSS	high
OSM1:TSS_OSM1	78.8777	-0.966854	0.266774	-3.62424	0.000289814	0.00227749	-0.905396	Down in mutant	OSM1	OSM1:TSS	TSS	medium
SPC3:TSS_SPC3	451.521	-0.964481	0.167907	-5.74414	9.23872e-09	5.12992e-07	-0.939876	Down in mutant	SPC3	SPC3:TSS	TSS	medium
SLC1:TSS_SLC1	299.367	-0.963332	0.200511	-4.80439	1.55222e-06	3.91066e-05	-0.928472	Down in mutant	SLC1	SLC1:TSS	TSS	medium
BRF1:TSS_BRF1	45.6723	-0.962238	0.336832	-2.85673	0.00428029	0.016787	-0.865809	Down in mutant	BRF1	BRF1:TSS	TSS	medium
PHO84:ciTSS_PHO84	40.0879	-0.960987	0.357036	-2.69157	0.00711176	0.0247519	-0.853232	Down in mutant	PHO84	PHO84:ciTSS	ciTSS	high
RIM21:TSS_RIM21	56.0991	-0.958849	0.362184	-2.64741	0.00811109	0.0273284	-0.847942	Down in mutant	RIM21	RIM21:TSS	TSS	medium
MRPS18:TSS_MRPS18	95.1041	-0.957947	0.214913	-4.45738	8.29668e-06	0.000149868	-0.918125	Down in mutant	MRPS18	MRPS18:TSS	TSS	medium
DAS2:TSS_DAS2	75.3244	-0.955668	0.230369	-4.14843	3.34765e-05	0.000433619	-0.909994	Down in mutant	DAS2	DAS2:TSS	TSS	medium
VMA4:TSS_VMA4	2244.22	-0.954462	0.143813	-6.63684	3.2048e-11	3.75673e-09	-0.936461	Down in mutant	VMA4	VMA4:TSS	TSS	high
AEP2:TSS_AEP2	35.126	-0.951874	0.352142	-2.7031	0.00686967	0.0240681	-0.847147	Down in mutant	AEP2	AEP2:TSS	TSS	medium
SRP40:TSS_SRP40	554.781	-0.951688	0.252477	-3.76941	0.000163636	0.00146768	-0.896905	Down in mutant	SRP40	SRP40:TSS	TSS	high
FET4:TSS_FET4	25.2933	-0.951179	0.357827	-2.65821	0.00785564	0.0266165	-0.843287	Down in mutant	FET4	FET4:TSS	TSS	medium
ADH1:ciTSS_ADH1	201.663	-0.951045	0.348007	-2.73283	0.00627922	0.0223603	-0.848736	Down in mutant	ADH1	ADH1:ciTSS	ciTSS	high
HBS1:TSS_HBS1	69.1563	-0.947594	0.345967	-2.73897	0.00616325	0.0220602	-0.846629	Down in mutant	HBS1	HBS1:TSS	TSS	medium
RPS5:ciTSS_RPS5	74.8901	-0.945766	0.332818	-2.84169	0.00448752	0.0173578	-0.852306	Down in mutant	RPS5	RPS5:ciTSS	ciTSS	high
DLD1:TSS_DLD1	31.8543	-0.943391	0.3619	-2.60678	0.00913994	0.0300394	-0.83383	Down in mutant	DLD1	DLD1:TSS	TSS	medium
RPL4A:TSS_RPL4A	11656.7	-0.939415	0.159584	-5.88664	3.9412e-09	2.50103e-07	-0.917376	Down in mutant	RPL4A	RPL4A:TSS	TSS	high
YCR015C:TSS_YCR015C	45.9156	-0.93633	0.314255	-2.97952	0.00288701	0.0125925	-0.852869	Down in mutant	YCR015C	YCR015C:TSS	TSS	low
MNT2:TSS_MNT2	42.964	-0.936032	0.344999	-2.71314	0.0066648	0.0234574	-0.836019	Down in mutant	MNT2	MNT2:TSS	TSS	medium
TRM112:TSS_TRM112	712.123	-0.935998	0.174796	-5.35481	8.56469e-08	3.42588e-06	-0.909606	Down in mutant	TRM112	TRM112:TSS	TSS	high
PPM1:TSS_PPM1	69.51	-0.935528	0.237984	-3.93106	8.45727e-05	0.000890246	-0.88714	Down in mutant	PPM1	PPM1:TSS	TSS	medium
RAI1:TSS_RAI1	79.8385	-0.934201	0.257505	-3.6279	0.000285738	0.00225317	-0.877407	Down in mutant	RAI1	RAI1:TSS	TSS	medium
HST3:TSS_HST3	70.4431	-0.934068	0.295827	-3.15748	0.00159138	0.00807812	-0.859703	Down in mutant	HST3	HST3:TSS	TSS	medium
COG7:TSS_COG7	54.1645	-0.929926	0.272696	-3.41011	0.000649355	0.00420611	-0.866539	Down in mutant	COG7	COG7:TSS	TSS	medium
DAM1:TSS_DAM1	30.0776	-0.929613	0.35665	-2.60651	0.00914701	0.0300441	-0.822632	Down in mutant	DAM1	DAM1:TSS	TSS	medium
GCV3:TSS_GCV3	1126.69	-0.929375	0.19349	-4.80323	1.56129e-06	3.9218e-05	-0.897126	Down in mutant	GCV3	GCV3:TSS	TSS	high
DAD2:TSS_DAD2	62.234	-0.928911	0.270902	-3.42896	0.000605905	0.00401334	-0.866668	Down in mutant	DAD2	DAD2:TSS	TSS	medium
FDC1:TSS_FDC1	57.6082	-0.928694	0.285361	-3.25445	0.0011361	0.00637123	-0.859734	Down in mutant	FDC1	FDC1:TSS	TSS	medium
SUT1:TSS_SUT1	57.8754	-0.928326	0.298169	-3.11342	0.00184934	0.00899102	-0.853504	Down in mutant	SUT1	SUT1:TSS	TSS	medium
PEX13:TSS_PEX13	50.799	-0.9274	0.3012	-3.07902	0.00207683	0.00974884	-0.850856	Down in mutant	PEX13	PEX13:TSS	TSS	medium
UTP23:TSS_UTP23	374.931	-0.926092	0.158186	-5.85444	4.78624e-09	2.93815e-07	-0.904597	Down in mutant	UTP23	UTP23:TSS	TSS	high
ISN1:TSS_ISN1	32.6531	-0.925599	0.321058	-2.88297	0.00393951	0.0157832	-0.8387	Down in mutant	ISN1	ISN1:TSS	TSS	medium
GRE3:TSS_GRE3	108.476	-0.925596	0.231882	-3.99166	6.56117e-05	0.000737367	-0.879744	Down in mutant	GRE3	GRE3:TSS	TSS	medium
MRPL8:TSS_MRPL8	79.4206	-0.925177	0.255789	-3.61695	0.000298096	0.00232956	-0.869414	Down in mutant	MRPL8	MRPL8:TSS	TSS	medium
RPP0:TSS_RPP0	16348.9	-0.925024	0.172554	-5.36077	8.28693e-08	3.33056e-06	-0.899203	Down in mutant	RPP0	RPP0:TSS	TSS	high
GIR2:TSS_GIR2	417.637	-0.922497	0.156655	-5.88872	3.8919e-09	2.49218e-07	-0.901397	Down in mutant	GIR2	GIR2:TSS	TSS	high
YGL039W:TSS_YGL039W	256.374	-0.92142	0.167819	-5.49057	4.00649e-08	1.79866e-06	-0.897227	Down in mutant	YGL039W	YGL039W:TSS	TSS	medium
MIG3:TSS_MIG3	73.4419	-0.920659	0.275552	-3.34115	0.000834332	0.00504424	-0.856382	Down in mutant	MIG3	MIG3:TSS	TSS	medium
PRS2:TSS_PRS2	141.179	-0.920342	0.214612	-4.2884	1.79963e-05	0.000272203	-0.881248	Down in mutant	PRS2	PRS2:TSS	TSS	medium
ILV5:TSS_ILV5	3308.45	-0.919005	0.155988	-5.89149	3.8272e-09	2.48474e-07	-0.897956	Down in mutant	ILV5	ILV5:TSS	TSS	high
TPN1:TSS_TPN1	72.2833	-0.918354	0.304897	-3.01201	0.0025952	0.0115892	-0.839952	Down in mutant	TPN1	TPN1:TSS	TSS	medium
AIM31:TSS_AIM31	110.764	-0.917724	0.215075	-4.267	1.98122e-05	0.00028731	-0.878233	Down in mutant	AIM31	AIM31:TSS	TSS	medium
VOA1:TSS_VOA1	321.223	-0.916223	0.192784	-4.75258	2.0084e-06	4.8431e-05	-0.88437	Down in mutant	VOA1	VOA1:TSS	TSS	high
COG5:TSS_COG5	28.8504	-0.91584	0.33704	-2.7173	0.00658161	0.023213	-0.821251	Down in mutant	COG5	COG5:TSS	TSS	medium
INN1:TSS_INN1	50.4656	-0.915277	0.321805	-2.84419	0.00445241	0.0172615	-0.828393	Down in mutant	INN1	INN1:TSS	TSS	medium
YBR012C:TSS_YBR012C	143.65	-0.914299	0.219155	-4.17193	3.02034e-05	0.000400813	-0.873236	Down in mutant	YBR012C	YBR012C:TSS	TSS	medium
KAR4:TSS_KAR4	172.836	-0.912329	0.209209	-4.36084	1.29562e-05	0.000213993	-0.874958	Down in mutant	KAR4	KAR4:TSS	TSS	medium
SDT1:TSS_SDT1	59.2277	-0.910557	0.265601	-3.42829	0.000607394	0.00401334	-0.850999	Down in mutant	SDT1	SDT1:TSS	TSS	medium
YGR035C:TSS_YGR035C	344.076	-0.907678	0.154145	-5.88848	3.89772e-09	2.49218e-07	-0.887308	Down in mutant	YGR035C	YGR035C:TSS	TSS	high
PHB1:TSS_PHB1	277.773	-0.904834	0.228941	-3.95226	7.74158e-05	0.000840468	-0.860263	Down in mutant	PHB1	PHB1:TSS	TSS	medium
NAR1:TSS_NAR1	88.1521	-0.904824	0.274546	-3.29571	0.00098173	0.00568689	-0.841423	Down in mutant	NAR1	NAR1:TSS	TSS	medium
YPR114W:TSS_YPR114W	317.754	-0.904561	0.192658	-4.69517	2.66391e-06	5.97962e-05	-0.872871	Down in mutant	YPR114W	YPR114W:TSS	TSS	high
RBG2:TSS_RBG2	280.803	-0.904377	0.192059	-4.70886	2.49102e-06	5.65168e-05	-0.872877	Down in mutant	RBG2	RBG2:TSS	TSS	medium
TRM12:TSS_TRM12	41.8427	-0.903202	0.323024	-2.79609	0.00517257	0.0192574	-0.815963	Down in mutant	TRM12	TRM12:TSS	TSS	medium
BET2:TSS_BET2	81.4078	-0.902988	0.264136	-3.41865	0.000629318	0.00410467	-0.843854	Down in mutant	BET2	BET2:TSS	TSS	medium
TVP23:TSS_TVP23	144.48	-0.902872	0.200336	-4.50679	6.58156e-06	0.000123992	-0.868739	Down in mutant	TVP23	TVP23:TSS	TSS	medium
YNL046W:TSS_YNL046W	90.117	-0.902537	0.243006	-3.71406	0.00020396	0.00175297	-0.852558	Down in mutant	YNL046W	YNL046W:TSS	TSS	medium
MRPL6:TSS_MRPL6	176.924	-0.902405	0.184801	-4.88311	1.04426e-06	2.90877e-05	-0.873296	Down in mutant	MRPL6	MRPL6:TSS	TSS	medium
GRH1:TSS_GRH1	84.9745	-0.902067	0.271864	-3.31808	0.00090638	0.00537969	-0.839779	Down in mutant	GRH1	GRH1:TSS	TSS	medium
CIN4:TSS_CIN4	59.7266	-0.901567	0.299086	-3.01441	0.00257483	0.0115409	-0.826829	Down in mutant	CIN4	CIN4:TSS	TSS	medium
DPH5:TSS_DPH5	596.015	-0.901398	0.168627	-5.34551	9.01606e-08	3.58941e-06	-0.877042	Down in mutant	DPH5	DPH5:TSS	TSS	high
TDH3:ciTSS_TDH3	713.35	-0.900624	0.299814	-3.00394	0.00266508	0.0118323	-0.825101	Down in mutant	TDH3	TDH3:ciTSS	ciTSS	high
GCN3:TSS_GCN3	264.803	-0.89968	0.192794	-4.66654	3.06321e-06	6.66328e-05	-0.867987	Down in mutant	GCN3	GCN3:TSS	TSS	medium
TPD3:TSS_TPD3	101.294	-0.898805	0.321775	-2.79327	0.00521786	0.0193407	-0.812484	Down in mutant	TPD3	TPD3:TSS	TSS	high
RPL3:TSS_RPL3	27425.4	-0.896123	0.187008	-4.79189	1.65219e-06	4.10131e-05	-0.8661	Down in mutant	RPL3	RPL3:TSS	TSS	high
MRPS28:TSS_MRPS28	32.6697	-0.895944	0.331803	-2.70023	0.0069292	0.0242294	-0.804113	Down in mutant	MRPS28	MRPS28:TSS	TSS	medium
YER134C:TSS_YER134C	185.293	-0.894749	0.189876	-4.71229	2.44947e-06	5.59824e-05	-0.864037	Down in mutant	YER134C	YER134C:TSS	TSS	medium
SER1:TSS_SER1	644.601	-0.894392	0.170163	-5.25607	1.47162e-07	5.35366e-06	-0.869568	Down in mutant	SER1	SER1:TSS	TSS	high
ARC15:TSS_ARC15	323.562	-0.893836	0.170526	-5.24164	1.59157e-07	5.69189e-06	-0.86903	Down in mutant	ARC15	ARC15:TSS	TSS	medium
GSH2:TSS_GSH2	199.68	-0.893694	0.256551	-3.48349	0.000494918	0.00342948	-0.838206	Down in mutant	GSH2	GSH2:TSS	TSS	medium
FIT3:TSS_FIT3	1183.4	-0.89343	0.231175	-3.86474	0.000111207	0.00109905	-0.848093	Down in mutant	FIT3	FIT3:TSS	TSS	high
GCD7:TSS_GCD7	262.807	-0.892644	0.239617	-3.72529	0.000195091	0.00168706	-0.844067	Down in mutant	GCD7	GCD7:TSS	TSS	high
PDA1:TSS_PDA1	1959.26	-0.890624	0.205543	-4.33304	1.47067e-05	0.000233425	-0.8547	Down in mutant	PDA1	PDA1:TSS	TSS	high
CSN12:TSS_CSN12	41.95	-0.890209	0.323758	-2.74961	0.00596662	0.0214747	-0.803221	Down in mutant	CSN12	CSN12:TSS	TSS	medium
TAX4:aTSS_TAX4	26.5871	-0.889458	0.369937	-2.40435	0.0162012	0.0461642	-0.776886	Down in mutant	TAX4	TAX4:aTSS	aTSS	medium
YOR338W:TSS_YOR338W	62.7344	-0.888636	0.290699	-3.0569	0.0022364	0.0103483	-0.818276	Down in mutant	YOR338W	YOR338W:TSS	TSS	medium
GLR1:TSS_GLR1	345.916	-0.888505	0.272519	-3.26034	0.00111279	0.00626965	-0.826102	Down in mutant	GLR1	GLR1:TSS	TSS	medium
YNL022C:TSS_YNL022C	210.681	-0.887419	0.278221	-3.18962	0.00142459	0.00746342	-0.822404	Down in mutant	YNL022C	YNL022C:TSS	TSS	medium
PET54:TSS_PET54	70.8826	-0.886538	0.297498	-2.97998	0.00288269	0.0125801	-0.813014	Down in mutant	PET54	PET54:TSS	TSS	medium
RVS161:TSS_RVS161	161.806	-0.885438	0.211749	-4.18155	2.89529e-05	0.000389044	-0.847517	Down in mutant	RVS161	RVS161:TSS	TSS	medium
GET3:TSS_GET3	435.715	-0.883398	0.179197	-4.92977	8.23264e-07	2.35537e-05	-0.856095	Down in mutant	GET3	GET3:TSS	TSS	high
FPR4:TSS_FPR4	894.785	-0.882279	0.170545	-5.1733	2.29996e-07	7.85897e-06	-0.857527	Down in mutant	FPR4	FPR4:TSS	TSS	high
ALG11:TSS_ALG11	63.0966	-0.880609	0.301732	-2.91851	0.00351709	0.0145725	-0.8051	Down in mutant	ALG11	ALG11:TSS	TSS	medium
MRPL22:TSS_MRPL22	169.437	-0.880047	0.220246	-3.99574	6.44913e-05	0.000726711	-0.839158	Down in mutant	MRPL22	MRPL22:TSS	TSS	medium
FMP32:TSS_FMP32	74.5643	-0.880036	0.260026	-3.38441	0.000713318	0.00447614	-0.823293	Down in mutant	FMP32	FMP32:TSS	TSS	medium
RPP0:ciTSS_RPP0	89.9905	-0.879325	0.336632	-2.61212	0.00899816	0.0296542	-0.786223	Down in mutant	RPP0	RPP0:ciTSS	ciTSS	high
CPR2:TSS_CPR2	142.278	-0.87856	0.230368	-3.81373	0.000136888	0.00128656	-0.83389	Down in mutant	CPR2	CPR2:TSS	TSS	high
CRP1:TSS_CRP1	115.585	-0.878432	0.21864	-4.01771	5.87657e-05	0.000677572	-0.838196	Down in mutant	CRP1	CRP1:TSS	TSS	high
CLB3:TSS_CLB3	52.7898	-0.877253	0.295556	-2.96815	0.00299603	0.0129541	-0.804928	Down in mutant	CLB3	CLB3:TSS	TSS	medium
YGL159W:TSS_YGL159W	35.4059	-0.876506	0.308538	-2.84083	0.00449956	0.0173725	-0.79784	Down in mutant	YGL159W	YGL159W:TSS	TSS	medium
PRP42:TSS_PRP42	56.9769	-0.87639	0.293136	-2.9897	0.0027925	0.012269	-0.804816	Down in mutant	PRP42	PRP42:TSS	TSS	medium
HTS1:TSS_HTS1	692.667	-0.876061	0.222476	-3.93778	8.2239e-05	0.000876385	-0.834286	Down in mutant	HTS1	HTS1:TSS	TSS	high
MSL5:TSS_MSL5	65.3756	-0.875118	0.287833	-3.04037	0.00236287	0.010774	-0.806194	Down in mutant	MSL5	MSL5:TSS	TSS	medium
AIM27:TSS_AIM27	588.912	-0.873838	0.145743	-5.99573	2.02574e-09	1.42477e-07	-0.855779	Down in mutant	AIM27	AIM27:TSS	TSS	high
CDC34:TSS_CDC34	144.427	-0.873358	0.25933	-3.36774	0.000757859	0.00466885	-0.817179	Down in mutant	CDC34	CDC34:TSS	TSS	medium
GLN1:TSS_GLN1	1015.11	-0.872304	0.291318	-2.99434	0.00275037	0.0121344	-0.801533	Down in mutant	GLN1	GLN1:TSS	TSS	high
TDH2:TSS_TDH2	17848.6	-0.871135	0.162013	-5.37696	7.57548e-08	3.11888e-06	-0.848688	Down in mutant	TDH2	TDH2:TSS	TSS	high
GTR1:TSS_GTR1	132.291	-0.870366	0.215791	-4.03338	5.49806e-05	0.000648349	-0.831268	Down in mutant	GTR1	GTR1:TSS	TSS	medium
YCR043C:TSS_YCR043C	339.454	-0.863792	0.177048	-4.87887	1.06698e-06	2.93558e-05	-0.837277	Down in mutant	YCR043C	YCR043C:TSS	TSS	high
ISC1:TSS_ISC1	92.3104	-0.859065	0.311711	-2.75597	0.00585188	0.0211883	-0.779201	Down in mutant	ISC1	ISC1:TSS	TSS	medium
HEM4:TSS_HEM4	99.248	-0.857652	0.27689	-3.09745	0.00195193	0.00932858	-0.793967	Down in mutant	HEM4	HEM4:TSS	TSS	medium
RPL15A:TSS_RPL15A	2743.57	-0.855839	0.147405	-5.80605	6.39647e-09	3.77526e-07	-0.837207	Down in mutant	RPL15A	RPL15A:TSS	TSS	high
TFA2:TSS_TFA2	80.5887	-0.854604	0.239124	-3.57389	0.000351712	0.00264332	-0.80707	Down in mutant	TFA2	TFA2:TSS	TSS	medium
ADE1:TSS_ADE1	459.249	-0.853806	0.155101	-5.50483	3.69534e-08	1.67681e-06	-0.83349	Down in mutant	ADE1	ADE1:TSS	TSS	high
NMA1:TSS_NMA1	141.422	-0.85204	0.214379	-3.97446	7.05383e-05	0.000786451	-0.813856	Down in mutant	NMA1	NMA1:TSS	TSS	medium
MTG2:TSS_MTG2	33.3007	-0.851943	0.357484	-2.38316	0.0171646	0.0482735	-0.748187	Down in mutant	MTG2	MTG2:TSS	TSS	medium
IMD2:TSS_IMD2	130.246	-0.849146	0.229105	-3.70636	0.000210256	0.0017943	-0.805404	Down in mutant	IMD2	IMD2:TSS	TSS	medium
DUG1:TSS_DUG1	1278.99	-0.848138	0.25104	-3.3785	0.000728821	0.00453725	-0.796149	Down in mutant	DUG1	DUG1:TSS	TSS	high
BRL1:TSS_BRL1	43.2716	-0.847902	0.342652	-2.47453	0.0133411	0.0399287	-0.752393	Down in mutant	BRL1	BRL1:TSS	TSS	medium
SOH1:TSS_SOH1	36.5579	-0.847898	0.344972	-2.45788	0.0139761	0.0411861	-0.751509	Down in mutant	SOH1	SOH1:TSS	TSS	medium
RPC53:TSS_RPC53	234.771	-0.84515	0.18579	-4.54895	5.3915e-06	0.000104129	-0.816325	Down in mutant	RPC53	RPC53:TSS	TSS	medium
GET1:TSS_GET1	309.212	-0.843867	0.17593	-4.79659	1.61388e-06	4.04188e-05	-0.817912	Down in mutant	GET1	GET1:TSS	TSS	medium
PTC2:TSS_PTC2	157.806	-0.843549	0.301728	-2.79573	0.00517823	0.01927	-0.769003	Down in mutant	PTC2	PTC2:TSS	TSS	high
GCS1:TSS_GCS1	275.783	-0.842715	0.226039	-3.72818	0.000192865	0.00167467	-0.800241	Down in mutant	GCS1	GCS1:TSS	TSS	high
CTF8:TSS_CTF8	126.604	-0.842108	0.234041	-3.59813	0.000320516	0.00246596	-0.796747	Down in mutant	CTF8	CTF8:TSS	TSS	medium
GUK1:TSS_GUK1	2055.42	-0.840965	0.135337	-6.21388	5.16924e-10	4.19504e-08	-0.825519	Down in mutant	GUK1	GUK1:TSS	TSS	high
ARO4:TSS_ARO4	1619.95	-0.840814	0.196407	-4.28098	1.86069e-05	0.000276712	-0.808505	Down in mutant	ARO4	ARO4:TSS	TSS	high
FLX1:TSS_FLX1	42.1671	-0.840718	0.298368	-2.81772	0.00483664	0.0183962	-0.767989	Down in mutant	FLX1	FLX1:TSS	TSS	medium
YOR246C:TSS_YOR246C	143.67	-0.840624	0.19535	-4.30317	1.6837e-05	0.000260662	-0.808839	Down in mutant	YOR246C	YOR246C:TSS	TSS	medium
SPT2:TSS_SPT2	73.0723	-0.839134	0.263871	-3.18009	0.0014723	0.00764379	-0.781602	Down in mutant	SPT2	SPT2:TSS	TSS	medium
DOS2:TSS_DOS2	103.613	-0.837145	0.262578	-3.18817	0.00143174	0.0074823	-0.780456	Down in mutant	DOS2	DOS2:TSS	TSS	medium
PDC1:TSS_PDC1	44898.2	-0.836831	0.260513	-3.21224	0.00131704	0.00708916	-0.785266	Down in mutant	PDC1	PDC1:TSS	TSS	high
POR1:TSS_POR1	1865.68	-0.836479	0.162785	-5.13854	2.76884e-07	9.23675e-06	-0.814186	Down in mutant	POR1	POR1:TSS	TSS	high
CBR1:TSS_CBR1	1617.47	-0.836145	0.133305	-6.27244	3.5544e-10	3.09269e-08	-0.821172	Down in mutant	CBR1	CBR1:TSS	TSS	high
GFD2:TSS_GFD2	58.8145	-0.835941	0.303006	-2.75883	0.00580092	0.021058	-0.76133	Down in mutant	GFD2	GFD2:TSS	TSS	medium
TAL1:TSS_TAL1	1429.58	-0.835555	0.208806	-4.00158	6.29218e-05	0.000715715	-0.799364	Down in mutant	TAL1	TAL1:TSS	TSS	high
YLR065C:TSS_YLR065C	370.07	-0.834856	0.189107	-4.41474	1.01133e-05	0.000175992	-0.805025	Down in mutant	YLR065C	YLR065C:TSS	TSS	high
PFA4:TSS_PFA4	42.8639	-0.834285	0.32943	-2.53251	0.011325	0.0351784	-0.746389	Down in mutant	PFA4	PFA4:TSS	TSS	medium
ERG10:TSS_ERG10	592.098	-0.834229	0.175956	-4.74114	2.12522e-06	5.05264e-05	-0.808557	Down in mutant	ERG10	ERG10:TSS	TSS	high
YMR310C:TSS_YMR310C	252.143	-0.829443	0.191327	-4.33521	1.45618e-05	0.000232328	-0.799021	Down in mutant	YMR310C	YMR310C:TSS	TSS	medium
CMC1:TSS_CMC1	98.6158	-0.828939	0.219135	-3.78278	0.000155088	0.00141968	-0.789317	Down in mutant	CMC1	CMC1:TSS	TSS	low
THO1:TSS_THO1	199.551	-0.828708	0.184439	-4.49313	7.01847e-06	0.000131053	-0.800424	Down in mutant	THO1	THO1:TSS	TSS	medium
MRPS9:TSS_MRPS9	127.885	-0.828704	0.217651	-3.80749	0.000140384	0.00131649	-0.789513	Down in mutant	MRPS9	MRPS9:TSS	TSS	medium
SNF4:TSS_SNF4	402.014	-0.828056	0.210907	-3.92617	8.63086e-05	0.000901652	-0.790975	Down in mutant	SNF4	SNF4:TSS	TSS	medium
UBX6:TSS_UBX6	31.5782	-0.82637	0.323539	-2.55416	0.0106444	0.0335562	-0.742009	Down in mutant	UBX6	UBX6:TSS	TSS	medium
Swild-type1:TSS_Swild-type1	54.8833	-0.825922	0.286718	-2.88061	0.00396908	0.0158881	-0.759067	Down in mutant	Swild-type1	Swild-type1:TSS	TSS	medium
SHQ1:TSS_SHQ1	71.0029	-0.825644	0.305034	-2.70673	0.00679503	0.0238363	-0.750456	Down in mutant	SHQ1	SHQ1:TSS	TSS	medium
JJJ1:TSS_JJJ1	44.1105	-0.825388	0.325695	-2.53423	0.0112694	0.0350454	-0.739928	Down in mutant	JJJ1	JJJ1:TSS	TSS	medium
ARO8:TSS_ARO8	713.018	-0.823357	0.251219	-3.27745	0.0010475	0.00598978	-0.771406	Down in mutant	ARO8	ARO8:TSS	TSS	high
ERP5:TSS_ERP5	188.748	-0.823348	0.193298	-4.25948	2.04903e-05	0.000295117	-0.792378	Down in mutant	ERP5	ERP5:TSS	TSS	medium
NOB1:TSS_NOB1	291.952	-0.822249	0.251299	-3.27199	0.00106792	0.00607771	-0.770399	Down in mutant	NOB1	NOB1:TSS	TSS	medium
GET4:TSS_GET4	300.671	-0.820851	0.214079	-3.83434	0.000125902	0.00120341	-0.782994	Down in mutant	GET4	GET4:TSS	TSS	medium
GTR2:TSS_GTR2	106.726	-0.820428	0.222707	-3.68389	0.000229703	0.0019176	-0.779563	Down in mutant	GTR2	GTR2:TSS	TSS	medium
TVP15:TSS_TVP15	115.722	-0.820079	0.206543	-3.97051	7.17189e-05	0.00079541	-0.784917	Down in mutant	TVP15	TVP15:TSS	TSS	medium
GCD14:TSS_GCD14	94.0187	-0.819774	0.253486	-3.234	0.00122071	0.0066771	-0.767081	Down in mutant	GCD14	GCD14:TSS	TSS	medium
RSA3:TSS_RSA3	508.763	-0.819643	0.162267	-5.05119	4.39063e-07	1.36741e-05	-0.797739	Down in mutant	RSA3	RSA3:TSS	TSS	high
MUP1:TSS_MUP1	126.885	-0.81889	0.281654	-2.90743	0.00364407	0.0149274	-0.754297	Down in mutant	MUP1	MUP1:TSS	TSS	high
CBF5:TSS_CBF5	1244.12	-0.818375	0.188916	-4.33196	1.47787e-05	0.000233425	-0.789657	Down in mutant	CBF5	CBF5:TSS	TSS	high
EFG1:TSS_EFG1	272.853	-0.817098	0.172559	-4.73518	2.18858e-06	5.16243e-05	-0.79241	Down in mutant	EFG1	EFG1:TSS	TSS	medium
MNN2:TSS_MNN2	162.904	-0.817012	0.33179	-2.46244	0.0137996	0.0408662	-0.728764	Down in mutant	MNN2	MNN2:TSS	TSS	high
NAT2:TSS_NAT2	152.761	-0.816893	0.18613	-4.38882	1.13969e-05	0.000194715	-0.788743	Down in mutant	NAT2	NAT2:TSS	TSS	medium
VPS4:TSS_VPS4	131.434	-0.816316	0.232588	-3.5097	0.00044861	0.00318978	-0.771869	Down in mutant	VPS4	VPS4:TSS	TSS	medium
SCS2:TSS_SCS2	1390.69	-0.8161	0.130204	-6.26784	3.661e-10	3.15294e-08	-0.801833	Down in mutant	SCS2	SCS2:TSS	TSS	high
YVH1:TSS_YVH1	326.97	-0.816055	0.200725	-4.06554	4.79206e-05	0.000578612	-0.782788	Down in mutant	YVH1	YVH1:TSS	TSS	medium
CPR3:TSS_CPR3	1040.34	-0.815701	0.144706	-5.63694	1.73098e-08	8.5938e-07	-0.798262	Down in mutant	CPR3	CPR3:TSS	TSS	medium
ECT1:TSS_ECT1	157.748	-0.815677	0.186265	-4.37911	1.19165e-05	0.000200749	-0.787007	Down in mutant	ECT1	ECT1:TSS	TSS	high
RIM2:TSS_RIM2	99.8312	-0.815447	0.265362	-3.07296	0.00211947	0.00991594	-0.758026	Down in mutant	RIM2	RIM2:TSS	TSS	medium
SAG1:TSS_SAG1	586.187	-0.815034	0.302949	-2.69033	0.00713807	0.0248025	-0.740831	Down in mutant	SAG1	SAG1:TSS	TSS	high
HMLALPHA2:TSS_HMLALPHA2	324.801	-0.814845	0.17267	-4.71908	2.36909e-06	5.49317e-05	-0.790104	Down in mutant	HMLALPHA2	HMLALPHA2:TSS	TSS	low
YTH1:TSS_YTH1	71.0904	-0.814251	0.245506	-3.31662	0.000911137	0.00538515	-0.765001	Down in mutant	YTH1	YTH1:TSS	TSS	medium
RRB1:TSS_RRB1	571.45	-0.814002	0.226019	-3.60148	0.000316416	0.00243886	-0.771941	Down in mutant	RRB1	RRB1:TSS	TSS	high
YLR257W:TSS_YLR257W	322.499	-0.813814	0.211691	-3.84434	0.000120876	0.0011686	-0.77662	Down in mutant	YLR257W	YLR257W:TSS	TSS	high
HAP3:TSS_HAP3	79.1445	-0.81286	0.226401	-3.59036	0.000330224	0.00252454	-0.7708	Down in mutant	HAP3	HAP3:TSS	TSS	medium
NAF1:TSS_NAF1	139.439	-0.810316	0.220931	-3.66774	0.000244705	0.00200516	-0.770493	Down in mutant	NAF1	NAF1:TSS	TSS	high
REH1:TSS_REH1	95.5235	-0.808558	0.240467	-3.36245	0.000772545	0.00473513	-0.761361	Down in mutant	REH1	REH1:TSS	TSS	medium
BSC6:TSS_BSC6	77.9471	-0.80801	0.259237	-3.11688	0.00182777	0.00890832	-0.753222	Down in mutant	BSC6	BSC6:TSS	TSS	medium
JIP5:TSS_JIP5	144.323	-0.80702	0.218663	-3.6907	0.000223637	0.00187624	-0.767862	Down in mutant	JIP5	JIP5:TSS	TSS	medium
YJR124C:TSS_YJR124C	81.1791	-0.806369	0.257181	-3.13541	0.00171612	0.008505	-0.752714	Down in mutant	YJR124C	YJR124C:TSS	TSS	medium
LSG1:TSS_LSG1	110.896	-0.805515	0.308142	-2.6141	0.00894617	0.0295625	-0.729373	Down in mutant	LSG1	LSG1:TSS	TSS	high
YER163C:TSS_YER163C	88.663	-0.805507	0.270899	-2.97345	0.00294469	0.0127911	-0.746297	Down in mutant	YER163C	YER163C:TSS	TSS	medium
GAT1:TSS_GAT1	133.113	-0.805097	0.230448	-3.49361	0.000476537	0.00334606	-0.761736	Down in mutant	GAT1	GAT1:TSS	TSS	medium
ADH3:TSS_ADH3	1135.45	-0.804933	0.174087	-4.62374	3.76883e-06	7.83472e-05	-0.779886	Down in mutant	ADH3	ADH3:TSS	TSS	high
TIP41:TSS_TIP41	95.0083	-0.801808	0.263416	-3.04389	0.00233541	0.0106788	-0.74573	Down in mutant	TIP41	TIP41:TSS	TSS	medium
THI80:TSS_THI80	70.3631	-0.801522	0.232554	-3.44661	0.000567674	0.00379348	-0.75754	Down in mutant	THI80	THI80:TSS	TSS	medium
ECM14:TSS_ECM14	271.375	-0.801237	0.229642	-3.48907	0.000484701	0.00338649	-0.758223	Down in mutant	ECM14	ECM14:TSS	TSS	medium
DAL82:TSS_DAL82	40.4841	-0.799668	0.311473	-2.56738	0.0102471	0.0325133	-0.721868	Down in mutant	DAL82	DAL82:TSS	TSS	medium
CKB1:TSS_CKB1	436.983	-0.799529	0.191214	-4.18133	2.89813e-05	0.000389044	-0.769508	Down in mutant	CKB1	CKB1:TSS	TSS	medium
KRR1:TSS_KRR1	769.536	-0.799481	0.172604	-4.63188	3.62364e-06	7.60783e-05	-0.775045	Down in mutant	KRR1	KRR1:TSS	TSS	high
RPL1B:TSS_RPL1B	19685.4	-0.796519	0.138936	-5.73298	9.86808e-09	5.40822e-07	-0.780378	Down in mutant	RPL1B	RPL1B:TSS	TSS	high
MET22:TSS_MET22	223.67	-0.796481	0.181087	-4.39833	1.09087e-05	0.000187897	-0.769487	Down in mutant	MET22	MET22:TSS	TSS	medium
DEP1:TSS_DEP1	104.55	-0.795701	0.265196	-3.00043	0.00269602	0.0119571	-0.739007	Down in mutant	DEP1	DEP1:TSS	TSS	medium
DCD1:TSS_DCD1	105.393	-0.795221	0.223484	-3.55828	0.000373287	0.00275883	-0.754664	Down in mutant	DCD1	DCD1:TSS	TSS	medium
VMA21:TSS_VMA21	104.718	-0.792697	0.299044	-2.65077	0.00803093	0.0270908	-0.721364	Down in mutant	VMA21	VMA21:TSS	TSS	medium
PRS4:TSS_PRS4	340.417	-0.789287	0.189674	-4.16129	3.16457e-05	0.000416027	-0.7599	Down in mutant	PRS4	PRS4:TSS	TSS	high
LSM6:TSS_LSM6	505.773	-0.788657	0.208272	-3.78667	0.000152681	0.00140374	-0.753269	Down in mutant	LSM6	LSM6:TSS	TSS	high
TRM44:TSS_TRM44	101.208	-0.787519	0.304723	-2.58438	0.00975551	0.0314622	-0.713847	Down in mutant	TRM44	TRM44:TSS	TSS	medium
TAD1:TSS_TAD1	60.0604	-0.787419	0.289708	-2.71797	0.00656833	0.0231759	-0.720649	Down in mutant	TAD1	TAD1:TSS	TSS	medium
DUR1,2:TSS_DUR1,2	57.446	-0.786166	0.268458	-2.92844	0.00340663	0.0142287	-0.728374	Down in mutant	DUR1,2	DUR1,2:TSS	TSS	medium
RRG7:TSS_RRG7	97.2139	-0.786004	0.251056	-3.13079	0.00174334	0.00860958	-0.735435	Down in mutant	RRG7	RRG7:TSS	TSS	medium
SHM1:TSS_SHM1	179.964	-0.785146	0.303652	-2.58568	0.00971878	0.0313797	-0.712238	Down in mutant	SHM1	SHM1:TSS	TSS	high
OCA1:TSS_OCA1	232.011	-0.78327	0.182414	-4.2939	1.7556e-05	0.000266977	-0.756232	Down in mutant	OCA1	OCA1:TSS	TSS	medium
URA8:TSS_URA8	58.6415	-0.782673	0.251548	-3.11143	0.00186182	0.00902055	-0.731903	Down in mutant	URA8	URA8:TSS	TSS	medium
YOR262W:TSS_YOR262W	204.265	-0.782213	0.218373	-3.582	0.000340969	0.00258329	-0.743582	Down in mutant	YOR262W	YOR262W:TSS	TSS	medium
UTP11:TSS_UTP11	279.986	-0.782134	0.183452	-4.26341	2.01327e-05	0.000290959	-0.75455	Down in mutant	UTP11	UTP11:TSS	TSS	medium
HAT2:TSS_HAT2	101.094	-0.78138	0.23876	-3.27265	0.00106543	0.00606761	-0.735476	Down in mutant	HAT2	HAT2:TSS	TSS	medium
CBF1:TSS_CBF1	68.3626	-0.780122	0.243493	-3.20387	0.00135592	0.00723843	-0.732555	Down in mutant	CBF1	CBF1:TSS	TSS	medium
OPI1:TSS_OPI1	148.128	-0.779776	0.214258	-3.63943	0.000273242	0.00217974	-0.742647	Down in mutant	OPI1	OPI1:TSS	TSS	medium
VID24:TSS_VID24	157.39	-0.779147	0.2068	-3.76764	0.000164799	0.00147377	-0.744561	Down in mutant	VID24	VID24:TSS	TSS	medium
MRPL7:TSS_MRPL7	86.3218	-0.778779	0.231814	-3.3595	0.000780839	0.00477556	-0.735637	Down in mutant	MRPL7	MRPL7:TSS	TSS	medium
PAF1:TSS_PAF1	163.62	-0.778399	0.289116	-2.69234	0.00709528	0.0247149	-0.712013	Down in mutant	PAF1	PAF1:TSS	TSS	medium
COQ8:TSS_COQ8	52.1796	-0.777514	0.312504	-2.48802	0.0128458	0.0388645	-0.700724	Down in mutant	COQ8	COQ8:TSS	TSS	medium
GDT1:TSS_GDT1	456.422	-0.776789	0.159118	-4.88185	1.05097e-06	2.91784e-05	-0.756145	Down in mutant	GDT1	GDT1:TSS	TSS	high
GCV1:TSS_GCV1	100.928	-0.775805	0.236905	-3.27475	0.00105757	0.006031	-0.730747	Down in mutant	GCV1	GCV1:TSS	TSS	medium
DUG3:TSS_DUG3	93.1351	-0.772331	0.229488	-3.36545	0.000764198	0.0046942	-0.730047	Down in mutant	DUG3	DUG3:TSS	TSS	medium
THR1:TSS_THR1	729.166	-0.772094	0.154104	-5.01022	5.43691e-07	1.65177e-05	-0.752748	Down in mutant	THR1	THR1:TSS	TSS	high
MRS4:TSS_MRS4	62.5315	-0.772086	0.2662	-2.90039	0.00372695	0.0151378	-0.715709	Down in mutant	MRS4	MRS4:TSS	TSS	medium
YML082W:TSS_YML082W	42.6766	-0.771783	0.304765	-2.53239	0.0113288	0.0351784	-0.698557	Down in mutant	YML082W	YML082W:TSS	TSS	medium
RRP4:TSS_RRP4	217.45	-0.771157	0.189699	-4.06516	4.79989e-05	0.00057873	-0.742311	Down in mutant	RRP4	RRP4:TSS	TSS	medium
DYS1:TSS_DYS1	870.605	-0.770159	0.180148	-4.27515	1.91007e-05	0.000280366	-0.743844	Down in mutant	DYS1	DYS1:TSS	TSS	high
MVD1:TSS_MVD1	575.497	-0.770077	0.216698	-3.55368	0.000379878	0.00280015	-0.732183	Down in mutant	MVD1	MVD1:TSS	TSS	high
YMR099C:TSS_YMR099C	608.827	-0.769994	0.158108	-4.87006	1.11565e-06	2.99875e-05	-0.749547	Down in mutant	YMR099C	YMR099C:TSS	TSS	high
TIM44:TSS_TIM44	201.569	-0.769513	0.228519	-3.36739	0.000758835	0.00467145	-0.727699	Down in mutant	TIM44	TIM44:TSS	TSS	medium
AIM9:TSS_AIM9	103.431	-0.768801	0.296786	-2.59042	0.0095858	0.031117	-0.699505	Down in mutant	AIM9	AIM9:TSS	TSS	medium
PNP1:TSS_PNP1	163.428	-0.768496	0.211855	-3.62746	0.000286221	0.00225317	-0.732361	Down in mutant	PNP1	PNP1:TSS	TSS	medium
HXT3:TSS_HXT3	1323.49	-0.766346	0.239993	-3.19321	0.00140703	0.00738974	-0.720402	Down in mutant	HXT3	HXT3:TSS	TSS	high
PRP46:TSS_PRP46	45.9549	-0.766186	0.281417	-2.7226	0.00647702	0.0229304	-0.703612	Down in mutant	PRP46	PRP46:TSS	TSS	medium
MTF1:TSS_MTF1	58.2721	-0.765655	0.262395	-2.91794	0.00352348	0.0145918	-0.710963	Down in mutant	MTF1	MTF1:TSS	TSS	medium
SDO1:TSS_SDO1	246.66	-0.765344	0.174275	-4.39157	1.12533e-05	0.000192652	-0.74066	Down in mutant	SDO1	SDO1:TSS	TSS	high
XPT1:TSS_XPT1	158.199	-0.764949	0.191081	-4.00327	6.24726e-05	0.000711563	-0.735551	Down in mutant	XPT1	XPT1:TSS	TSS	medium
PGI1:TSS_PGI1	2503.2	-0.764802	0.239437	-3.19417	0.00140232	0.00737877	-0.718805	Down in mutant	PGI1	PGI1:TSS	TSS	high
YGR210C:TSS_YGR210C	167.104	-0.764561	0.224101	-3.41167	0.000645652	0.00418855	-0.72439	Down in mutant	YGR210C	YGR210C:TSS	TSS	medium
CUP9:TSS_CUP9	209.242	-0.764447	0.204093	-3.74559	0.000179972	0.00157896	-0.730969	Down in mutant	CUP9	CUP9:TSS	TSS	high
EGD2:TSS_EGD2	4949.27	-0.762022	0.170971	-4.45701	8.31107e-06	0.000149868	-0.73809	Down in mutant	EGD2	EGD2:TSS	TSS	high
BEM1:TSS_BEM1	59.559	-0.76198	0.284094	-2.68215	0.00731517	0.0252619	-0.698603	Down in mutant	BEM1	BEM1:TSS	TSS	medium
DPS1:TSS_DPS1	728.015	-0.760173	0.224141	-3.3915	0.00069511	0.00441186	-0.719973	Down in mutant	DPS1	DPS1:TSS	TSS	high
SPE2:TSS_SPE2	89.5811	-0.758988	0.246545	-3.0785	0.00208044	0.00976035	-0.710803	Down in mutant	SPE2	SPE2:TSS	TSS	medium
ALG1:TSS_ALG1	87.6688	-0.758867	0.239252	-3.17184	0.00151478	0.00779588	-0.713298	Down in mutant	ALG1	ALG1:TSS	TSS	medium
RSM26:TSS_RSM26	155.283	-0.757901	0.205465	-3.68871	0.000225392	0.00188785	-0.724126	Down in mutant	RSM26	RSM26:TSS	TSS	medium
DPL1:TSS_DPL1	157.181	-0.757703	0.297862	-2.5438	0.0109653	0.0343276	-0.688399	Down in mutant	DPL1	DPL1:TSS	TSS	medium
PCL7:TSS_PCL7	105.045	-0.757592	0.219873	-3.44558	0.00056983	0.00380187	-0.719083	Down in mutant	PCL7	PCL7:TSS	TSS	medium
YEL068C:TSS_YEL068C	77.1577	-0.757054	0.2496	-3.03307	0.00242081	0.0109842	-0.707832	Down in mutant	YEL068C	YEL068C:TSS	TSS	medium
CYS4:TSS_CYS4	984.114	-0.756975	0.179419	-4.21903	2.45355e-05	0.000339475	-0.73105	Down in mutant	CYS4	CYS4:TSS	TSS	high
TSR2:TSS_TSR2	339.451	-0.755823	0.154404	-4.8951	9.82546e-07	2.76423e-05	-0.736504	Down in mutant	TSR2	TSR2:TSS	TSS	medium
OST2:TSS_OST2	264.733	-0.755386	0.183188	-4.12356	3.73058e-05	0.000468595	-0.728309	Down in mutant	OST2	OST2:TSS	TSS	high
TAF13:TSS_TAF13	103.167	-0.75433	0.211044	-3.57428	0.000351197	0.00264332	-0.718754	Down in mutant	TAF13	TAF13:TSS	TSS	medium
PRI1:TSS_PRI1	41.8523	-0.752215	0.305134	-2.46519	0.0136939	0.0406387	-0.680143	Down in mutant	PRI1	PRI1:TSS	TSS	medium
DBP8:TSS_DBP8	226.159	-0.751646	0.206316	-3.64317	0.000269298	0.00216136	-0.717675	Down in mutant	DBP8	DBP8:TSS	TSS	medium
UPS3:aTSS_UPS3	38.1758	-0.749632	0.314848	-2.38093	0.0172689	0.0484218	-0.672884	Down in mutant	UPS3	UPS3:aTSS	aTSS	low
SNT309:TSS_SNT309	63.2512	-0.748019	0.253784	-2.94746	0.00320398	0.0136093	-0.697474	Down in mutant	SNT309	SNT309:TSS	TSS	medium
TIF1:TSS_TIF1	3227.57	-0.747558	0.19145	-3.90471	9.43369e-05	0.000965095	-0.718197	Down in mutant	TIF1	TIF1:TSS	TSS	high
MLC1:TSS_MLC1	97.7523	-0.747368	0.224247	-3.33278	0.000859823	0.00517242	-0.707422	Down in mutant	MLC1	MLC1:TSS	TSS	high
PDB1:TSS_PDB1	677.826	-0.747126	0.191042	-3.9108	9.19902e-05	0.000945672	-0.717966	Down in mutant	PDB1	PDB1:TSS	TSS	high
YFR039C:TSS_YFR039C	45.1473	-0.747055	0.300188	-2.48863	0.0128238	0.0388342	-0.677333	Down in mutant	YFR039C	YFR039C:TSS	TSS	medium
MTG1:TSS_MTG1	33.0974	-0.746168	0.313774	-2.37804	0.017405	0.0487385	-0.670216	Down in mutant	MTG1	MTG1:TSS	TSS	medium
ANT1:TSS_ANT1	120.12	-0.74577	0.214644	-3.47445	0.000511897	0.00351253	-0.709639	Down in mutant	ANT1	ANT1:TSS	TSS	medium
PEX2:TSS_PEX2	59.3036	-0.744926	0.264205	-2.8195	0.00480989	0.0183067	-0.690245	Down in mutant	PEX2	PEX2:TSS	TSS	medium
ISR1:TSS_ISR1	74.1163	-0.743301	0.268169	-2.77177	0.00557531	0.0203792	-0.687118	Down in mutant	ISR1	ISR1:TSS	TSS	medium
PHO3:TSS_PHO3	692.147	-0.743248	0.205633	-3.61444	0.000301	0.00234574	-0.709608	Down in mutant	PHO3	PHO3:TSS	TSS	high
KXD1:TSS_KXD1	50.6215	-0.741858	0.265221	-2.79714	0.00515577	0.0192118	-0.686884	Down in mutant	KXD1	KXD1:TSS	TSS	medium
SPP2:TSS_SPP2	86.5305	-0.740991	0.231476	-3.20116	0.00136874	0.00729302	-0.698829	Down in mutant	SPP2	SPP2:TSS	TSS	medium
IDH2:TSS_IDH2	274.379	-0.740696	0.174868	-4.23574	2.27802e-05	0.000321514	-0.716228	Down in mutant	IDH2	IDH2:TSS	TSS	high
FUR1:TSS_FUR1	2117.86	-0.740366	0.140156	-5.28246	1.27461e-07	4.76007e-06	-0.72448	Down in mutant	FUR1	FUR1:TSS	TSS	high
RSM27:TSS_RSM27	156.41	-0.740271	0.213402	-3.4689	0.000522592	0.00357562	-0.704198	Down in mutant	RSM27	RSM27:TSS	TSS	low
ILM1:TSS_ILM1	216.915	-0.739151	0.184088	-4.01521	5.93921e-05	0.000683797	-0.712222	Down in mutant	ILM1	ILM1:TSS	TSS	medium
WSS1:TSS_WSS1	47.5563	-0.738168	0.300277	-2.45829	0.0139602	0.0411757	-0.66896	Down in mutant	WSS1	WSS1:TSS	TSS	medium
NOP6:TSS_NOP6	283.417	-0.738069	0.184692	-3.99621	6.43643e-05	0.00072625	-0.710765	Down in mutant	NOP6	NOP6:TSS	TSS	high
NOP58:TSS_NOP58	857.993	-0.737266	0.241882	-3.04804	0.0023034	0.0105791	-0.691279	Down in mutant	NOP58	NOP58:TSS	TSS	high
NDL1:TSS_NDL1	91.8178	-0.73692	0.223582	-3.29597	0.000980815	0.00568549	-0.69762	Down in mutant	NDL1	NDL1:TSS	TSS	medium
RAD27:TSS_RAD27	81.2949	-0.736743	0.226873	-3.24738	0.00116473	0.00649722	-0.696227	Down in mutant	RAD27	RAD27:TSS	TSS	medium
NCS6:TSS_NCS6	112.296	-0.735764	0.259831	-2.8317	0.00463015	0.0177872	-0.683142	Down in mutant	NCS6	NCS6:TSS	TSS	medium
ARB1:TSS_ARB1	743.292	-0.735641	0.222412	-3.30756	0.000941137	0.00552378	-0.696351	Down in mutant	ARB1	ARB1:TSS	TSS	high
MTD1:TSS_MTD1	199.953	-0.734769	0.194357	-3.78051	0.000156505	0.00142949	-0.704847	Down in mutant	MTD1	MTD1:TSS	TSS	high
YHB1:TSS_YHB1	2651.68	-0.734135	0.235752	-3.11401	0.00184564	0.0089782	-0.692269	Down in mutant	YHB1	YHB1:TSS	TSS	high
TFG2:TSS_TFG2	121.491	-0.733086	0.220015	-3.33197	0.000862324	0.0051764	-0.695026	Down in mutant	TFG2	TFG2:TSS	TSS	medium
LSR1:TSS_LSR1	116.125	-0.732485	0.237608	-3.08274	0.00205101	0.0096688	-0.688499	Down in mutant	LSR1	LSR1:TSS	TSS	high
GAB1:TSS_GAB1	114.551	-0.732465	0.223464	-3.27778	0.00104628	0.00598682	-0.693344	Down in mutant	GAB1	GAB1:TSS	TSS	medium
TRM5:TSS_TRM5	77.7731	-0.732342	0.296851	-2.46704	0.0136236	0.0405038	-0.664711	Down in mutant	TRM5	TRM5:TSS	TSS	medium
MEU1:TSS_MEU1	289.747	-0.731928	0.172597	-4.24068	2.2284e-05	0.000316095	-0.708674	Down in mutant	MEU1	MEU1:TSS	TSS	high
YBR242W:TSS_YBR242W	315.97	-0.731874	0.173838	-4.21009	2.55268e-05	0.00035032	-0.707826	Down in mutant	YBR242W	YBR242W:TSS	TSS	medium
MAS2:TSS_MAS2	65.7745	-0.731717	0.262867	-2.7836	0.00537589	0.0198133	-0.678062	Down in mutant	MAS2	MAS2:TSS	TSS	medium
LAC1:TSS_LAC1	361.693	-0.730814	0.231327	-3.15923	0.00158189	0.00805256	-0.688812	Down in mutant	LAC1	LAC1:TSS	TSS	high
STM1:TSS_STM1	9455.3	-0.730718	0.161613	-4.5214	6.1433e-06	0.000116516	-0.709866	Down in mutant	STM1	STM1:TSS	TSS	high
ARA1:TSS_ARA1	229.287	-0.730704	0.185883	-3.931	8.45945e-05	0.000890246	-0.703403	Down in mutant	ARA1	ARA1:TSS	TSS	medium
TIF5:TSS_TIF5	946.109	-0.729793	0.225543	-3.23572	0.00121336	0.00665419	-0.690235	Down in mutant	TIF5	TIF5:TSS	TSS	high
IRC25:TSS_IRC25	93.1761	-0.72972	0.249213	-2.9281	0.00341037	0.0142287	-0.681339	Down in mutant	IRC25	IRC25:TSS	TSS	medium
FUM1:TSS_FUM1	346.928	-0.729127	0.239637	-3.04263	0.0023452	0.0107107	-0.684292	Down in mutant	FUM1	FUM1:TSS	TSS	high
HOC1:TSS_HOC1	293.511	-0.727665	0.195149	-3.72877	0.000192415	0.00167421	-0.697652	Down in mutant	HOC1	HOC1:TSS	TSS	high
NFS1:TSS_NFS1	93.3282	-0.726724	0.267015	-2.72166	0.00649556	0.022969	-0.671673	Down in mutant	NFS1	NFS1:TSS	TSS	high
IPI1:TSS_IPI1	50.9747	-0.726363	0.299076	-2.42869	0.0151533	0.0438294	-0.658215	Down in mutant	IPI1	IPI1:TSS	TSS	medium
FRS1:TSS_FRS1	391.75	-0.725322	0.273245	-2.65448	0.00794318	0.0268699	-0.667705	Down in mutant	FRS1	FRS1:TSS	TSS	high
DUS1:TSS_DUS1	140.327	-0.724719	0.248303	-2.91869	0.00351508	0.0145714	-0.676863	Down in mutant	DUS1	DUS1:TSS	TSS	medium
SPC25:TSS_SPC25	63.4534	-0.723237	0.281652	-2.56784	0.0102334	0.032482	-0.662616	Down in mutant	SPC25	SPC25:TSS	TSS	medium
NTR2:TSS_NTR2	39.8155	-0.722749	0.300341	-2.40643	0.0161092	0.0459642	-0.653978	Down in mutant	NTR2	NTR2:TSS	TSS	medium
UTP7:TSS_UTP7	120.075	-0.722217	0.294361	-2.4535	0.0141472	0.0415748	-0.656017	Down in mutant	UTP7	UTP7:TSS	TSS	high
TPM2:TSS_TPM2	497.452	-0.721637	0.145316	-4.96598	6.83534e-07	1.99708e-05	-0.704765	Down in mutant	TPM2	TPM2:TSS	TSS	medium
TFB4:TSS_TFB4	68.3145	-0.721524	0.291389	-2.47615	0.0132808	0.0397769	-0.656631	Down in mutant	TFB4	TFB4:TSS	TSS	medium
YNR021W:TSS_YNR021W	615.772	-0.719134	0.22673	-3.17176	0.00151519	0.00779588	-0.678979	Down in mutant	YNR021W	YNR021W:TSS	TSS	high
TPK3:TSS_TPK3	81.361	-0.718938	0.257511	-2.79187	0.0052404	0.0194072	-0.667793	Down in mutant	TPK3	TPK3:TSS	TSS	medium
FAF1:TSS_FAF1	99.2125	-0.718934	0.247623	-2.90334	0.00369203	0.015039	-0.671685	Down in mutant	FAF1	FAF1:TSS	TSS	medium
YIP5:TSS_YIP5	163.738	-0.717104	0.217945	-3.2903	0.00100081	0.00578081	-0.680117	Down in mutant	YIP5	YIP5:TSS	TSS	medium
RPL1A:TSS_RPL1A	11295.3	-0.716375	0.161117	-4.44631	8.73594e-06	0.000155093	-0.695861	Down in mutant	RPL1A	RPL1A:TSS	TSS	high
STE14:TSS_STE14	175.923	-0.716181	0.220843	-3.24294	0.00118305	0.00657283	-0.678202	Down in mutant	STE14	STE14:TSS	TSS	medium
RVS167:TSS_RVS167	147.271	-0.71442	0.27577	-2.59063	0.00957992	0.031117	-0.656152	Down in mutant	RVS167	RVS167:TSS	TSS	high
SEE1:TSS_SEE1	377.92	-0.714112	0.16712	-4.27304	1.92826e-05	0.000282055	-0.692172	Down in mutant	SEE1	SEE1:TSS	TSS	high
LCP5:TSS_LCP5	244.06	-0.713761	0.206826	-3.45102	0.000558468	0.00376175	-0.680418	Down in mutant	LCP5	LCP5:TSS	TSS	medium
YPL245W:TSS_YPL245W	215.074	-0.713118	0.229263	-3.11048	0.00186784	0.00904078	-0.672435	Down in mutant	YPL245W	YPL245W:TSS	TSS	medium
TEC1:TSS_TEC1	86.1729	-0.711772	0.298646	-2.38333	0.0171568	0.0482678	-0.644312	Down in mutant	TEC1	TEC1:TSS	TSS	medium
YNL320W:TSS_YNL320W	93.3613	-0.711372	0.240492	-2.95799	0.00309657	0.0132646	-0.666998	Down in mutant	YNL320W	YNL320W:TSS	TSS	medium
RFC5:TSS_RFC5	50.9505	-0.711349	0.287889	-2.47091	0.0134769	0.040247	-0.648381	Down in mutant	RFC5	RFC5:TSS	TSS	medium
LIP5:TSS_LIP5	98.4624	-0.710298	0.264539	-2.68504	0.00725201	0.0250848	-0.656806	Down in mutant	LIP5	LIP5:TSS	TSS	medium
CPR7:TSS_CPR7	97.6791	-0.709812	0.228774	-3.10267	0.00191783	0.00921781	-0.6693	Down in mutant	CPR7	CPR7:TSS	TSS	medium
APD1:TSS_APD1	183.672	-0.70866	0.193997	-3.65294	0.000259252	0.00210191	-0.679444	Down in mutant	APD1	APD1:TSS	TSS	medium
CWC21:TSS_CWC21	89.835	-0.708077	0.228428	-3.09978	0.00193664	0.00928706	-0.667849	Down in mutant	CWC21	CWC21:TSS	TSS	medium
MMF1:TSS_MMF1	1796.44	-0.708006	0.175902	-4.025	5.69761e-05	0.000665115	-0.683928	Down in mutant	MMF1	MMF1:TSS	TSS	high
DUO1:TSS_DUO1	71.6775	-0.707659	0.241545	-2.92972	0.00339273	0.0141966	-0.662926	Down in mutant	DUO1	DUO1:TSS	TSS	medium
SPC19:TSS_SPC19	107.045	-0.706274	0.218149	-3.23758	0.00120549	0.00663168	-0.669625	Down in mutant	SPC19	SPC19:TSS	TSS	medium
YLR243W:TSS_YLR243W	164.101	-0.705278	0.201415	-3.50163	0.000462429	0.00326254	-0.673807	Down in mutant	YLR243W	YLR243W:TSS	TSS	medium
ASP1:TSS_ASP1	787.925	-0.705193	0.223901	-3.14957	0.00163509	0.0082095	-0.666503	Down in mutant	ASP1	ASP1:TSS	TSS	high
GGC1:TSS_GGC1	176.003	-0.704908	0.178708	-3.94447	7.99756e-05	0.000858771	-0.680046	Down in mutant	GGC1	GGC1:TSS	TSS	medium
MID2:TSS_MID2	135.742	-0.704736	0.249388	-2.82586	0.00471539	0.0180653	-0.657164	Down in mutant	MID2	MID2:TSS	TSS	medium
HO:TSS_HO	78.8966	-0.703863	0.270913	-2.59812	0.00937367	0.0305629	-0.648303	Down in mutant	HO	HO:TSS	TSS	medium
AVT7:TSS_AVT7	118.305	-0.703327	0.253972	-2.7693	0.00561761	0.0204718	-0.654035	Down in mutant	AVT7	AVT7:TSS	TSS	medium
CNS1:TSS_CNS1	245.308	-0.703154	0.222725	-3.15706	0.0015937	0.00808343	-0.664914	Down in mutant	CNS1	CNS1:TSS	TSS	medium
ENO2:TSS_ENO2	74844.8	-0.702896	0.205832	-3.4149	0.000638044	0.00415254	-0.676271	Down in mutant	ENO2	ENO2:TSS	TSS	high
MRPL1:TSS_MRPL1	119.552	-0.702642	0.196481	-3.57613	0.000348722	0.00263257	-0.672776	Down in mutant	MRPL1	MRPL1:TSS	TSS	medium
ISU2:TSS_ISU2	513.092	-0.702116	0.178098	-3.9423	8.07036e-05	0.000863293	-0.67743	Down in mutant	ISU2	ISU2:TSS	TSS	high
RET3:TSS_RET3	881.589	-0.701407	0.142338	-4.92776	8.31771e-07	2.37167e-05	-0.685532	Down in mutant	RET3	RET3:TSS	TSS	high
PRS3:TSS_PRS3	709.016	-0.699868	0.218741	-3.19953	0.00137652	0.00732025	-0.662901	Down in mutant	PRS3	PRS3:TSS	TSS	high
EGD1:TSS_EGD1	4219.53	-0.69982	0.175397	-3.98992	6.60967e-05	0.00074183	-0.676049	Down in mutant	EGD1	EGD1:TSS	TSS	high
VPS74:TSS_VPS74	280.234	-0.698763	0.242328	-2.88355	0.00393225	0.0157739	-0.653914	Down in mutant	VPS74	VPS74:TSS	TSS	medium
RSA4:TSS_RSA4	192.042	-0.698736	0.243635	-2.86796	0.00413129	0.0163469	-0.653456	Down in mutant	RSA4	RSA4:TSS	TSS	high
HIS7:TSS_HIS7	133.464	-0.698157	0.225289	-3.09894	0.00194213	0.00929987	-0.659245	Down in mutant	HIS7	HIS7:TSS	TSS	medium
SQT1:TSS_SQT1	531.396	-0.696889	0.203637	-3.42222	0.000621128	0.00406697	-0.664926	Down in mutant	SQT1	SQT1:TSS	TSS	high
RME1:TSS_RME1	68.8899	-0.694796	0.256498	-2.70877	0.00675322	0.0237192	-0.644879	Down in mutant	RME1	RME1:TSS	TSS	medium
YMR31:TSS_YMR31	95.5386	-0.694671	0.229721	-3.02398	0.00249473	0.0112416	-0.654529	Down in mutant	YMR31	YMR31:TSS	TSS	medium
SME1:TSS_SME1	116.81	-0.694079	0.25888	-2.68109	0.00733836	0.0252889	-0.643337	Down in mutant	SME1	SME1:TSS	TSS	medium
HIS6:TSS_HIS6	86.3716	-0.693979	0.241436	-2.87438	0.00404818	0.0161012	-0.649732	Down in mutant	HIS6	HIS6:TSS	TSS	medium
RDS3:TSS_RDS3	129.04	-0.693056	0.213184	-3.25098	0.00115008	0.00644108	-0.658307	Down in mutant	RDS3	RDS3:TSS	TSS	medium
MRS3:TSS_MRS3	178.396	-0.692819	0.202845	-3.41551	0.000636635	0.00414919	-0.661169	Down in mutant	MRS3	MRS3:TSS	TSS	medium
RPL9B:TSS_RPL9B	3099.33	-0.692106	0.121775	-5.6835	1.31965e-08	6.83302e-07	-0.680016	Down in mutant	RPL9B	RPL9B:TSS	TSS	high
ELO1:TSS_ELO1	146.146	-0.691713	0.200131	-3.45629	0.000547661	0.00370373	-0.660934	Down in mutant	ELO1	ELO1:TSS	TSS	high
GIC1:TSS_GIC1	53.4118	-0.691653	0.259177	-2.66865	0.00761557	0.0260119	-0.640911	Down in mutant	GIC1	GIC1:TSS	TSS	medium
VMA8:TSS_VMA8	1165.9	-0.69066	0.145605	-4.74339	2.1017e-06	5.02503e-05	-0.674129	Down in mutant	VMA8	VMA8:TSS	TSS	high
DRE2:TSS_DRE2	404.312	-0.690589	0.218457	-3.16121	0.00157116	0.0080076	-0.653924	Down in mutant	DRE2	DRE2:TSS	TSS	high
PML1:TSS_PML1	90.5443	-0.690522	0.229527	-3.00846	0.00262575	0.0117105	-0.650375	Down in mutant	PML1	PML1:TSS	TSS	medium
FIS1:TSS_FIS1	197.266	-0.690157	0.17869	-3.86233	0.000112313	0.0011069	-0.665649	Down in mutant	FIS1	FIS1:TSS	TSS	low
RPP2B:TSS_RPP2B	6779.02	-0.69012	0.150569	-4.5834	4.57469e-06	9.21109e-05	-0.672453	Down in mutant	RPP2B	RPP2B:TSS	TSS	high
NAT3:TSS_NAT3	95.3419	-0.689782	0.272116	-2.53488	0.0112485	0.0350193	-0.634107	Down in mutant	NAT3	NAT3:TSS	TSS	medium
PCM1:TSS_PCM1	187.722	-0.689346	0.228294	-3.01956	0.00253142	0.0113826	-0.649698	Down in mutant	PCM1	PCM1:TSS	TSS	high
PGC1:TSS_PGC1	88.1212	-0.68859	0.264783	-2.60058	0.00930664	0.0304214	-0.635805	Down in mutant	PGC1	PGC1:TSS	TSS	medium
AIM20:TSS_AIM20	164.487	-0.688442	0.207378	-3.31974	0.000901005	0.00536661	-0.655454	Down in mutant	AIM20	AIM20:TSS	TSS	medium
YHR162W:TSS_YHR162W	1723.66	-0.688139	0.142534	-4.82788	1.37992e-06	3.56163e-05	-0.672328	Down in mutant	YHR162W	YHR162W:TSS	TSS	high
EMG1:TSS_EMG1	577.107	-0.687785	0.144107	-4.77274	1.81734e-06	4.4459e-05	-0.671653	Down in mutant	EMG1	EMG1:TSS	TSS	high
CDS1:TSS_CDS1	202.63	-0.684699	0.232827	-2.9408	0.00327366	0.0138402	-0.643617	Down in mutant	CDS1	CDS1:TSS	TSS	medium
OST3:TSS_OST3	377.113	-0.683994	0.211456	-3.23469	0.00121774	0.00666765	-0.649694	Down in mutant	OST3	OST3:TSS	TSS	high
RPA49:TSS_RPA49	579.417	-0.683986	0.211698	-3.23095	0.0012338	0.00673062	-0.649855	Down in mutant	RPA49	RPA49:TSS	TSS	high
RIB7:TSS_RIB7	53.7655	-0.682948	0.280368	-2.4359	0.0148549	0.0432188	-0.624625	Down in mutant	RIB7	RIB7:TSS	TSS	medium
YCK2:TSS_YCK2	71.109	-0.682617	0.277129	-2.46318	0.0137712	0.0407963	-0.625536	Down in mutant	YCK2	YCK2:TSS	TSS	high
ABP1:TSS_ABP1	130.251	-0.682459	0.229606	-2.9723	0.00295579	0.0128261	-0.642684	Down in mutant	ABP1	ABP1:TSS	TSS	high
RNA1:TSS_RNA1	390.33	-0.681454	0.187506	-3.63431	0.000278723	0.00221509	-0.654548	Down in mutant	RNA1	RNA1:TSS	TSS	high
YMR178W:TSS_YMR178W	141.605	-0.681294	0.213273	-3.19447	0.00140087	0.00737579	-0.646858	Down in mutant	YMR178W	YMR178W:TSS	TSS	medium
IBD2:TSS_IBD2	66.7794	-0.680139	0.244294	-2.7841	0.00536759	0.0198087	-0.635355	Down in mutant	IBD2	IBD2:TSS	TSS	medium
TIF11:TSS_TIF11	2607.23	-0.679952	0.134547	-5.05364	4.33466e-07	1.35946e-05	-0.665924	Down in mutant	TIF11	TIF11:TSS	TSS	high
KTR2:TSS_KTR2	55.3923	-0.679479	0.275454	-2.46676	0.013634	0.0405149	-0.623029	Down in mutant	KTR2	KTR2:TSS	TSS	medium
RPB9:TSS_RPB9	385.818	-0.679464	0.157876	-4.3038	1.67896e-05	0.000260556	-0.660312	Down in mutant	RPB9	RPB9:TSS	TSS	high
CCT3:TSS_CCT3	284.881	-0.679298	0.279537	-2.43008	0.0150955	0.0437221	-0.621145	Down in mutant	CCT3	CCT3:TSS	TSS	high
GNT1:TSS_GNT1	122.348	-0.678736	0.273128	-2.48505	0.0129534	0.0390912	-0.623148	Down in mutant	GNT1	GNT1:TSS	TSS	medium
ATG27:TSS_ATG27	301.247	-0.676672	0.161377	-4.19313	2.75136e-05	0.000372737	-0.656727	Down in mutant	ATG27	ATG27:TSS	TSS	medium
AIM2:TSS_AIM2	120.324	-0.676345	0.226087	-2.99153	0.00277583	0.0122084	-0.637664	Down in mutant	AIM2	AIM2:TSS	TSS	medium
NOP53:TSS_NOP53	168.738	-0.676009	0.199655	-3.38589	0.000709485	0.00445996	-0.645813	Down in mutant	NOP53	NOP53:TSS	TSS	medium
ELP4:TSS_ELP4	121.793	-0.675881	0.216593	-3.12051	0.00180538	0.00883326	-0.640389	Down in mutant	ELP4	ELP4:TSS	TSS	medium
TSC10:TSS_TSC10	145.577	-0.675128	0.234601	-2.87777	0.00400497	0.0159745	-0.633707	Down in mutant	TSC10	TSC10:TSS	TSS	medium
PRO2:TSS_PRO2	308.731	-0.675032	0.212486	-3.17682	0.00148897	0.00770503	-0.640976	Down in mutant	PRO2	PRO2:TSS	TSS	high
KTR3:TSS_KTR3	385.312	-0.674877	0.200129	-3.37221	0.00074568	0.00461065	-0.644478	Down in mutant	KTR3	KTR3:TSS	TSS	high
ARC35:TSS_ARC35	459.324	-0.674757	0.197849	-3.41046	0.000648529	0.00420398	-0.645077	Down in mutant	ARC35	ARC35:TSS	TSS	high
YOL092W:TSS_YOL092W	609.304	-0.674271	0.161368	-4.17847	2.93474e-05	0.000392539	-0.654341	Down in mutant	YOL092W	YOL092W:TSS	TSS	high
OSH7:TSS_OSH7	128.851	-0.673524	0.241461	-2.78937	0.00528115	0.0195495	-0.629901	Down in mutant	OSH7	OSH7:TSS	TSS	medium
RPL4B:TSS_RPL4B	4839.52	-0.672883	0.171072	-3.93334	8.37728e-05	0.00088491	-0.650399	Down in mutant	RPL4B	RPL4B:TSS	TSS	high
MIA40:TSS_MIA40	216.344	-0.672046	0.214445	-3.13388	0.00172511	0.00853956	-0.63747	Down in mutant	MIA40	MIA40:TSS	TSS	medium
YOL014W:TSS_YOL014W	64.8868	-0.671878	0.279314	-2.40546	0.0161522	0.0460556	-0.614043	Down in mutant	YOL014W	YOL014W:TSS	TSS	medium
YPR1:TSS_YPR1	348.981	-0.669517	0.203492	-3.29014	0.00100137	0.00578081	-0.6382	Down in mutant	YPR1	YPR1:TSS	TSS	medium
VMA7:TSS_VMA7	266.36	-0.669395	0.177217	-3.77726	0.000158563	0.00143949	-0.645434	Down in mutant	VMA7	VMA7:TSS	TSS	high
RPC17:TSS_RPC17	142.952	-0.669187	0.193318	-3.46159	0.000536998	0.00364037	-0.640985	Down in mutant	RPC17	RPC17:TSS	TSS	medium
HSP60:TSS_HSP60	725.626	-0.668695	0.243805	-2.74274	0.00609284	0.0218267	-0.624266	Down in mutant	HSP60	HSP60:TSS	TSS	high
AGE2:TSS_AGE2	68.9312	-0.668494	0.239235	-2.7943	0.00520124	0.019307	-0.625824	Down in mutant	AGE2	AGE2:TSS	TSS	medium
PRS5:TSS_PRS5	286.831	-0.667998	0.225105	-2.96749	0.00300242	0.0129685	-0.630047	Down in mutant	PRS5	PRS5:TSS	TSS	high
YKL027W:TSS_YKL027W	79.7267	-0.667926	0.2703	-2.47105	0.0134717	0.040247	-0.613869	Down in mutant	YKL027W	YKL027W:TSS	TSS	medium
RHO3:TSS_RHO3	400.059	-0.667334	0.155811	-4.28297	1.84418e-05	0.000276463	-0.648723	Down in mutant	RHO3	RHO3:TSS	TSS	high
PHB2:TSS_PHB2	297.246	-0.666756	0.213693	-3.12016	0.00180752	0.00883653	-0.63235	Down in mutant	PHB2	PHB2:TSS	TSS	medium
ADE4:TSS_ADE4	164.921	-0.666625	0.246718	-2.70197	0.00689297	0.0241297	-0.621386	Down in mutant	ADE4	ADE4:TSS	TSS	high
AIM41:TSS_AIM41	64.8182	-0.666484	0.256069	-2.60275	0.0092479	0.0302763	-0.618077	Down in mutant	AIM41	AIM41:TSS	TSS	medium
GRX5:TSS_GRX5	192.283	-0.666221	0.211001	-3.15742	0.0015917	0.00807812	-0.632846	Down in mutant	GRX5	GRX5:TSS	TSS	medium
NOP8:TSS_NOP8	72.6302	-0.665638	0.268559	-2.47855	0.0131916	0.0396268	-0.612595	Down in mutant	NOP8	NOP8:TSS	TSS	medium
RRP36:TSS_RRP36	146.835	-0.665594	0.186599	-3.56699	0.00036111	0.00269238	-0.63934	Down in mutant	RRP36	RRP36:TSS	TSS	medium
CTK3:TSS_CTK3	83.6623	-0.664883	0.233626	-2.84593	0.0044282	0.0172072	-0.624252	Down in mutant	CTK3	CTK3:TSS	TSS	medium
SNF6:TSS_SNF6	58.3331	-0.664344	0.254323	-2.61221	0.00899593	0.0296542	-0.616649	Down in mutant	SNF6	SNF6:TSS	TSS	medium
SER33:TSS_SER33	240.361	-0.664271	0.254076	-2.61446	0.00893682	0.0295444	-0.61645	Down in mutant	SER33	SER33:TSS	TSS	medium
ATO3:TSS_ATO3	393.401	-0.662184	0.175862	-3.76535	0.000166314	0.00148539	-0.638547	Down in mutant	ATO3	ATO3:TSS	TSS	medium
SCJ1:TSS_SCJ1	72.3279	-0.661275	0.235168	-2.81193	0.00492458	0.0185784	-0.620198	Down in mutant	SCJ1	SCJ1:TSS	TSS	medium
END3:TSS_END3	202.681	-0.661198	0.208558	-3.17034	0.00152263	0.00782165	-0.628623	Down in mutant	END3	END3:TSS	TSS	medium
GLO3:TSS_GLO3	214.023	-0.66094	0.227617	-2.90373	0.00368742	0.0150347	-0.622385	Down in mutant	GLO3	GLO3:TSS	TSS	high
YLR040C:TSS_YLR040C	999.49	-0.660332	0.139456	-4.73507	2.18975e-06	5.16243e-05	-0.645524	Down in mutant	YLR040C	YLR040C:TSS	TSS	high
SHM2:TSS_SHM2	1290.06	-0.658249	0.195788	-3.36206	0.000773646	0.00473844	-0.62944	Down in mutant	SHM2	SHM2:TSS	TSS	high
TAF9:TSS_TAF9	498.167	-0.657033	0.177988	-3.69144	0.000222987	0.00187334	-0.633213	Down in mutant	TAF9	TAF9:TSS	TSS	high
RRP40:TSS_RRP40	202.075	-0.656476	0.196024	-3.34896	0.000811146	0.0049111	-0.627701	Down in mutant	RRP40	RRP40:TSS	TSS	medium
RER2:TSS_RER2	260.571	-0.655887	0.165917	-3.9531	7.71465e-05	0.00084015	-0.635176	Down in mutant	RER2	RER2:TSS	TSS	medium
YPR147C:TSS_YPR147C	103.376	-0.655654	0.221122	-2.96512	0.00302567	0.0130476	-0.619337	Down in mutant	YPR147C	YPR147C:TSS	TSS	medium
BRR6:TSS_BRR6	69.3862	-0.655477	0.26138	-2.50775	0.0121502	0.0371684	-0.60546	Down in mutant	BRR6	BRR6:TSS	TSS	medium
MRPL24:TSS_MRPL24	64.0995	-0.655234	0.249624	-2.62489	0.0086678	0.0288357	-0.609523	Down in mutant	MRPL24	MRPL24:TSS	TSS	medium
FRS2:TSS_FRS2	859.325	-0.654309	0.243887	-2.68284	0.00730009	0.0252304	-0.610372	Down in mutant	FRS2	FRS2:TSS	TSS	high
EST3:TSS_EST3	61.2459	-0.654256	0.272729	-2.39892	0.0164436	0.0467099	-0.599851	Down in mutant	EST3	EST3:TSS	TSS	medium
PEX25:TSS_PEX25	144.528	-0.653918	0.257992	-2.53464	0.0112563	0.0350306	-0.605168	Down in mutant	PEX25	PEX25:TSS	TSS	medium
NUG1:TSS_NUG1	495.841	-0.653913	0.211831	-3.08696	0.00202215	0.00958819	-0.620537	Down in mutant	NUG1	NUG1:TSS	TSS	high
RLP24:TSS_RLP24	945.907	-0.653257	0.13864	-4.7119	2.4542e-06	5.59824e-05	-0.638719	Down in mutant	RLP24	RLP24:TSS	TSS	high
NSL1:TSS_NSL1	47.603	-0.652981	0.274644	-2.37756	0.0174276	0.0487695	-0.598216	Down in mutant	NSL1	NSL1:TSS	TSS	medium
IPP1:TSS_IPP1	5640.88	-0.652921	0.163292	-3.9985	6.37465e-05	0.000722476	-0.624717	Down in mutant	IPP1	IPP1:TSS	TSS	high
ALG3:TSS_ALG3	145.319	-0.652718	0.219792	-2.96971	0.00298083	0.0129017	-0.616987	Down in mutant	ALG3	ALG3:TSS	TSS	medium
CAJ1:TSS_CAJ1	224.882	-0.652174	0.19417	-3.35878	0.000782862	0.00478447	-0.624063	Down in mutant	CAJ1	CAJ1:TSS	TSS	medium
YPI1:TSS_YPI1	83.4366	-0.651968	0.22887	-2.84863	0.00439077	0.017109	-0.613415	Down in mutant	YPI1	YPI1:TSS	TSS	medium
DOM34:TSS_DOM34	145.537	-0.651582	0.206063	-3.16206	0.00156659	0.00798916	-0.620042	Down in mutant	DOM34	DOM34:TSS	TSS	medium
GFD1:TSS_GFD1	120.145	-0.651249	0.201051	-3.23922	0.00119857	0.00660792	-0.621256	Down in mutant	GFD1	GFD1:TSS	TSS	medium
SUA5:TSS_SUA5	211.461	-0.650855	0.230019	-2.82956	0.00466116	0.01789	-0.611795	Down in mutant	SUA5	SUA5:TSS	TSS	medium
HOM2:TSS_HOM2	1246.67	-0.650154	0.136329	-4.76901	1.85138e-06	4.50307e-05	-0.635455	Down in mutant	HOM2	HOM2:TSS	TSS	high
TIM23:TSS_TIM23	422.759	-0.64984	0.203174	-3.19843	0.00138177	0.00733009	-0.619084	Down in mutant	TIM23	TIM23:TSS	TSS	medium
SBP1:TSS_SBP1	1187.76	-0.649656	0.141398	-4.59452	4.33751e-06	8.83442e-05	-0.634518	Down in mutant	SBP1	SBP1:TSS	TSS	high
PDR16:TSS_PDR16	203.125	-0.648844	0.206499	-3.14212	0.00167732	0.00834559	-0.617236	Down in mutant	PDR16	PDR16:TSS	TSS	high
SCW4:TSS_SCW4	964.615	-0.647376	0.233497	-2.77253	0.0055623	0.0203493	-0.60734	Down in mutant	SCW4	SCW4:TSS	TSS	high
VMA5:TSS_VMA5	275.732	-0.646936	0.250564	-2.58192	0.00982514	0.0316012	-0.601018	Down in mutant	VMA5	VMA5:TSS	TSS	high
BCD1:TSS_BCD1	83.6921	-0.645456	0.254286	-2.53831	0.011139	0.0347905	-0.598342	Down in mutant	BCD1	BCD1:TSS	TSS	medium
MNP1:TSS_MNP1	407.775	-0.643724	0.1696	-3.79555	0.000147314	0.00136931	-0.622313	Down in mutant	MNP1	MNP1:TSS	TSS	medium
PUP3:TSS_PUP3	989.789	-0.643092	0.138287	-4.65041	3.3127e-06	7.13245e-05	-0.628462	Down in mutant	PUP3	PUP3:TSS	TSS	high
TAE1:TSS_TAE1	309.271	-0.642923	0.162769	-3.94992	7.81788e-05	0.000844087	-0.623172	Down in mutant	TAE1	TAE1:TSS	TSS	medium
ATP12:TSS_ATP12	63.156	-0.642468	0.257685	-2.49323	0.0126587	0.0384313	-0.594456	Down in mutant	ATP12	ATP12:TSS	TSS	medium
RSM7:TSS_RSM7	177.244	-0.641627	0.184714	-3.47362	0.000513482	0.00352054	-0.616422	Down in mutant	RSM7	RSM7:TSS	TSS	medium
KRS1:TSS_KRS1	1420.94	-0.641365	0.24614	-2.60569	0.00916884	0.0300875	-0.597543	Down in mutant	KRS1	KRS1:TSS	TSS	high
DIB1:TSS_DIB1	149.671	-0.641234	0.192882	-3.32448	0.00088582	0.00529485	-0.613758	Down in mutant	DIB1	DIB1:TSS	TSS	medium
TRM8:TSS_TRM8	371.697	-0.641107	0.16587	-3.86511	0.000111039	0.00109868	-0.620628	Down in mutant	TRM8	TRM8:TSS	TSS	high
TOM7:TSS_TOM7	847.03	-0.64089	0.188323	-3.40314	0.000666165	0.00427236	-0.614652	Down in mutant	TOM7	TOM7:TSS	TSS	high
HEM12:TSS_HEM12	177.998	-0.640821	0.214961	-2.98111	0.00287208	0.0125468	-0.606933	Down in mutant	HEM12	HEM12:TSS	TSS	medium
HMT1:TSS_HMT1	745.23	-0.640714	0.16757	-3.82355	0.000131543	0.00124464	-0.61991	Down in mutant	HMT1	HMT1:TSS	TSS	high
SKI6:TSS_SKI6	291.678	-0.63783	0.174303	-3.65931	0.000252895	0.00205487	-0.615171	Down in mutant	SKI6	SKI6:TSS	TSS	medium
YJR129C:TSS_YJR129C	88.5928	-0.637251	0.229261	-2.77959	0.00544271	0.0200159	-0.598959	Down in mutant	YJR129C	YJR129C:TSS	TSS	medium
PTC1:TSS_PTC1	76.8916	-0.637223	0.238143	-2.6758	0.0074552	0.0255261	-0.596013	Down in mutant	PTC1	PTC1:TSS	TSS	medium
RRP1:TSS_RRP1	430.476	-0.637222	0.152712	-4.17271	3.01003e-05	0.000400073	-0.619887	Down in mutant	RRP1	RRP1:TSS	TSS	high
OTU2:TSS_OTU2	176.379	-0.637007	0.220498	-2.88894	0.00386538	0.0155819	-0.601511	Down in mutant	OTU2	OTU2:TSS	TSS	medium
TIF35:TSS_TIF35	661.932	-0.63696	0.143685	-4.43304	9.29146e-06	0.000163716	-0.621503	Down in mutant	TIF35	TIF35:TSS	TSS	high
YOR342C:TSS_YOR342C	257.627	-0.636384	0.185424	-3.43205	0.000599042	0.00397165	-0.611066	Down in mutant	YOR342C	YOR342C:TSS	TSS	high
PRO1:TSS_PRO1	141.5	-0.636167	0.266505	-2.38708	0.016983	0.0478586	-0.585022	Down in mutant	PRO1	PRO1:TSS	TSS	medium
TGS1:TSS_TGS1	100.019	-0.63604	0.21598	-2.9449	0.00323062	0.0137086	-0.601905	Down in mutant	TGS1	TGS1:TSS	TSS	medium
SAM2:TSS_SAM2	353.265	-0.635812	0.187731	-3.38682	0.000707066	0.00445346	-0.609844	Down in mutant	SAM2	SAM2:TSS	TSS	medium
ORM1:TSS_ORM1	213.594	-0.635698	0.214131	-2.96874	0.00299021	0.0129356	-0.602169	Down in mutant	ORM1	ORM1:TSS	TSS	medium
CAX4:TSS_CAX4	113.624	-0.634931	0.224986	-2.82209	0.00477121	0.0181966	-0.598098	Down in mutant	CAX4	CAX4:TSS	TSS	medium
MAK16:TSS_MAK16	454.175	-0.634546	0.169659	-3.74012	0.000183934	0.00160871	-0.613715	Down in mutant	MAK16	MAK16:TSS	TSS	high
RPC31:TSS_RPC31	295.356	-0.633043	0.179021	-3.53615	0.000406012	0.00295919	-0.609441	Down in mutant	RPC31	RPC31:TSS	TSS	medium
YBL028C:TSS_YBL028C	349.584	-0.631607	0.184644	-3.42067	0.000624681	0.00408706	-0.606555	Down in mutant	YBL028C	YBL028C:TSS	TSS	high
SFA1:TSS_SFA1	297.094	-0.631038	0.182836	-3.45139	0.000557702	0.00375959	-0.606483	Down in mutant	SFA1	SFA1:TSS	TSS	medium
TOM40:TSS_TOM40	651.958	-0.630928	0.197401	-3.19618	0.0013926	0.0073676	-0.602565	Down in mutant	TOM40	TOM40:TSS	TSS	high
RPS28A:TSS_RPS28A	12077.7	-0.630533	0.216183	-2.91667	0.00353794	0.0146374	-0.596051	Down in mutant	RPS28A	RPS28A:TSS	TSS	high
TOM20:TSS_TOM20	927.131	-0.630402	0.156765	-4.02132	5.78739e-05	0.000671625	-0.612312	Down in mutant	TOM20	TOM20:TSS	TSS	high
FAL1:TSS_FAL1	70.9621	-0.630033	0.244028	-2.5818	0.00982858	0.0316012	-0.587163	Down in mutant	FAL1	FAL1:TSS	TSS	medium
SPP1:TSS_SPP1	70.9352	-0.629889	0.264441	-2.38196	0.0172208	0.048319	-0.579854	Down in mutant	SPP1	SPP1:TSS	TSS	medium
CDC1:TSS_CDC1	134.909	-0.62917	0.256524	-2.45268	0.0141798	0.0416415	-0.582029	Down in mutant	CDC1	CDC1:TSS	TSS	medium
PTC3:TSS_PTC3	237.289	-0.627582	0.25985	-2.41517	0.0157278	0.0450714	-0.579308	Down in mutant	PTC3	PTC3:TSS	TSS	high
YOR283W:TSS_YOR283W	347.624	-0.627509	0.166421	-3.77062	0.000162844	0.00146654	-0.607083	Down in mutant	YOR283W	YOR283W:TSS	TSS	medium
MAP2:TSS_MAP2	353.033	-0.626282	0.15622	-4.00898	6.09816e-05	0.000696461	-0.608329	Down in mutant	MAP2	MAP2:TSS	TSS	high
SEC20:TSS_SEC20	97.921	-0.625267	0.246443	-2.53716	0.0111755	0.0348436	-0.581911	Down in mutant	SEC20	SEC20:TSS	TSS	medium
PAM18:TSS_PAM18	417.621	-0.624882	0.157749	-3.96123	7.45651e-05	0.000820508	-0.606611	Down in mutant	PAM18	PAM18:TSS	TSS	medium
SOD1:TSS_SOD1	4159.17	-0.624701	0.183423	-3.4058	0.000659712	0.00424712	-0.600069	Down in mutant	SOD1	SOD1:TSS	TSS	high
RPN10:TSS_RPN10	676.629	-0.624692	0.144036	-4.33706	1.44399e-05	0.000231697	-0.609338	Down in mutant	RPN10	RPN10:TSS	TSS	high
SRP102:TSS_SRP102	207.736	-0.624544	0.205856	-3.03389	0.00241422	0.0109667	-0.593749	Down in mutant	SRP102	SRP102:TSS	TSS	medium
YCR016W:TSS_YCR016W	294.733	-0.624446	0.169558	-3.6828	0.000230686	0.0019217	-0.603395	Down in mutant	YCR016W	YCR016W:TSS	TSS	medium
DJP1:TSS_DJP1	136.098	-0.624333	0.238176	-2.62131	0.00875935	0.0291059	-0.583713	Down in mutant	DJP1	DJP1:TSS	TSS	medium
ERG8:TSS_ERG8	86.0027	-0.623832	0.241202	-2.58635	0.00969995	0.0313429	-0.582241	Down in mutant	ERG8	ERG8:TSS	TSS	medium
YJL171C:TSS_YJL171C	79.8333	-0.623443	0.242419	-2.57176	0.0101184	0.0322381	-0.581306	Down in mutant	YJL171C	YJL171C:TSS	TSS	medium
RPS31:TSS_RPS31	28825.5	-0.623412	0.192403	-3.24015	0.00119468	0.00660322	-0.607544	Down in mutant	RPS31	RPS31:TSS	TSS	high
NPL6:TSS_NPL6	214.016	-0.623275	0.169273	-3.68208	0.000231338	0.00192364	-0.602312	Down in mutant	NPL6	NPL6:TSS	TSS	medium
YKR043C:TSS_YKR043C	1076.84	-0.621691	0.134011	-4.6391	3.49927e-06	7.42056e-05	-0.608315	Down in mutant	YKR043C	YKR043C:TSS	TSS	high
GCD11:TSS_GCD11	330.644	-0.621332	0.23437	-2.65107	0.00802377	0.0270774	-0.5819	Down in mutant	GCD11	GCD11:TSS	TSS	high
SSH1:TSS_SSH1	623.028	-0.620616	0.234928	-2.64173	0.00824849	0.0276588	-0.581231	Down in mutant	SSH1	SSH1:TSS	TSS	high
ARO2:TSS_ARO2	983.005	-0.620484	0.144339	-4.29881	1.71717e-05	0.000263019	-0.605041	Down in mutant	ARO2	ARO2:TSS	TSS	high
RUD3:TSS_RUD3	63.446	-0.620335	0.245949	-2.52221	0.0116621	0.0359882	-0.577237	Down in mutant	RUD3	RUD3:TSS	TSS	medium
IMP3:TSS_IMP3	431.237	-0.61994	0.160455	-3.86363	0.000111714	0.00110277	-0.601132	Down in mutant	IMP3	IMP3:TSS	TSS	high
SWD3:TSS_SWD3	87.8557	-0.619787	0.218725	-2.83364	0.00460211	0.0176956	-0.585399	Down in mutant	SWD3	SWD3:TSS	TSS	medium
IES2:TSS_IES2	96.6269	-0.619701	0.216605	-2.86098	0.00422338	0.0165869	-0.586017	Down in mutant	IES2	IES2:TSS	TSS	medium
SAM4:TSS_SAM4	1571.17	-0.61821	0.18644	-3.31587	0.000913579	0.00539581	-0.592913	Down in mutant	SAM4	SAM4:TSS	TSS	high
SUR4:TSS_SUR4	1399.85	-0.617488	0.224548	-2.74992	0.00596103	0.0214638	-0.580942	Down in mutant	SUR4	SUR4:TSS	TSS	high
YIP4:TSS_YIP4	419.189	-0.616019	0.172088	-3.57966	0.000344038	0.00260187	-0.594493	Down in mutant	YIP4	YIP4:TSS	TSS	medium
RNA15:TSS_RNA15	64.1996	-0.61587	0.256709	-2.3991	0.0164356	0.0467099	-0.569322	Down in mutant	RNA15	RNA15:TSS	TSS	medium
ASK1:TSS_ASK1	78.2952	-0.614934	0.241734	-2.54385	0.0109639	0.0343276	-0.573488	Down in mutant	ASK1	ASK1:TSS	TSS	medium
YER071C:TSS_YER071C	115.343	-0.614865	0.223704	-2.74857	0.00598562	0.0214973	-0.579142	Down in mutant	YER071C	YER071C:TSS	TSS	medium
PRE8:TSS_PRE8	710.167	-0.614533	0.143382	-4.28599	1.81931e-05	0.000274686	-0.599469	Down in mutant	PRE8	PRE8:TSS	TSS	high
GBP2:TSS_GBP2	257.413	-0.614372	0.19263	-3.18939	0.00142572	0.00746469	-0.587618	Down in mutant	GBP2	GBP2:TSS	TSS	high
YDC1:TSS_YDC1	68.9032	-0.614185	0.257862	-2.38183	0.0172266	0.0483193	-0.567363	Down in mutant	YDC1	YDC1:TSS	TSS	medium
YML018C:TSS_YML018C	310.092	-0.614091	0.212503	-2.8898	0.00385484	0.015552	-0.581697	Down in mutant	YML018C	YML018C:TSS	TSS	high
MRI1:TSS_MRI1	265.574	-0.613735	0.224585	-2.73275	0.0062808	0.0223603	-0.577713	Down in mutant	MRI1	MRI1:TSS	TSS	high
IMG2:TSS_IMG2	110.927	-0.61309	0.218041	-2.81181	0.00492635	0.0185784	-0.579157	Down in mutant	IMG2	IMG2:TSS	TSS	medium
OLA1:TSS_OLA1	1562.34	-0.612669	0.187344	-3.27028	0.00107439	0.00610093	-0.587262	Down in mutant	OLA1	OLA1:TSS	TSS	high
MRPL28:TSS_MRPL28	106.173	-0.611968	0.222892	-2.74558	0.00604046	0.0216758	-0.576531	Down in mutant	MRPL28	MRPL28:TSS	TSS	medium
NSA2:TSS_NSA2	690.011	-0.609099	0.158494	-3.84304	0.000121519	0.00117007	-0.590893	Down in mutant	NSA2	NSA2:TSS	TSS	high
RMT2:TSS_RMT2	276.987	-0.607742	0.179198	-3.39145	0.000695234	0.00441186	-0.584735	Down in mutant	RMT2	RMT2:TSS	TSS	high
RRP42:TSS_RRP42	171.037	-0.607377	0.179233	-3.38875	0.000702126	0.00444223	-0.584307	Down in mutant	RRP42	RRP42:TSS	TSS	high
CDC28:TSS_CDC28	177.324	-0.607313	0.17866	-3.39927	0.000675669	0.00432346	-0.584371	Down in mutant	CDC28	CDC28:TSS	TSS	medium
LYS12:TSS_LYS12	546.222	-0.606899	0.16762	-3.62069	0.000293821	0.00230469	-0.586641	Down in mutant	LYS12	LYS12:TSS	TSS	high
TOA2:TSS_TOA2	266.485	-0.60507	0.213874	-2.82909	0.00466798	0.0179079	-0.572604	Down in mutant	TOA2	TOA2:TSS	TSS	high
YIL161W:TSS_YIL161W	71.4284	-0.604183	0.235725	-2.56309	0.0103746	0.032807	-0.565191	Down in mutant	YIL161W	YIL161W:TSS	TSS	medium
AIM24:TSS_AIM24	102.466	-0.60208	0.238366	-2.52587	0.0115413	0.0356417	-0.562235	Down in mutant	AIM24	AIM24:TSS	TSS	medium
ERG1:TSS_ERG1	547.039	-0.601605	0.234081	-2.57007	0.0101677	0.0323344	-0.562957	Down in mutant	ERG1	ERG1:TSS	TSS	high
PTH2:TSS_PTH2	224.631	-0.601115	0.186069	-3.23061	0.00123528	0.00673062	-0.576432	Down in mutant	PTH2	PTH2:TSS	TSS	high
COS8:TSS_COS8	141.182	-0.600995	0.20963	-2.86693	0.00414471	0.0163617	-0.569933	Down in mutant	COS8	COS8:TSS	TSS	medium
YDR090C:TSS_YDR090C	116.301	-0.600882	0.241854	-2.48449	0.0129739	0.0391226	-0.559718	Down in mutant	YDR090C	YDR090C:TSS	TSS	medium
MRPL33:TSS_MRPL33	179.7	-0.600187	0.249846	-2.40223	0.0162956	0.0463706	-0.556604	Down in mutant	MRPL33	MRPL33:TSS	TSS	high
FMN1:TSS_FMN1	102.983	-0.600169	0.214745	-2.7948	0.00519313	0.0192993	-0.567652	Down in mutant	FMN1	FMN1:TSS	TSS	medium
SIC1:TSS_SIC1	259.521	-0.599493	0.231406	-2.59066	0.00957933	0.031117	-0.561883	Down in mutant	SIC1	SIC1:TSS	TSS	medium
FSF1:TSS_FSF1	633.407	-0.599274	0.15206	-3.94103	8.11313e-05	0.00086677	-0.58264	Down in mutant	FSF1	FSF1:TSS	TSS	high
GEP4:TSS_GEP4	94.7153	-0.598138	0.220661	-2.71067	0.00671472	0.0236036	-0.56398	Down in mutant	GEP4	GEP4:TSS	TSS	medium
KRE2:TSS_KRE2	358.6	-0.597965	0.185006	-3.23214	0.00122865	0.00671028	-0.573611	Down in mutant	KRE2	KRE2:TSS	TSS	high
STE3:TSS_STE3	641.217	-0.59766	0.242851	-2.46101	0.0138545	0.0410001	-0.556407	Down in mutant	STE3	STE3:TSS	TSS	high
HTA1:TSS_HTA1	3377.09	-0.597279	0.190721	-3.1317	0.00173799	0.00859323	-0.571185	Down in mutant	HTA1	HTA1:TSS	TSS	high
TMA19:TSS_TMA19	11216.4	-0.597266	0.149295	-4.00057	6.31892e-05	0.000717788	-0.581167	Down in mutant	TMA19	TMA19:TSS	TSS	high
RPS1B:TSS_RPS1B	7210.58	-0.595416	0.124214	-4.79345	1.63937e-06	4.0884e-05	-0.584391	Down in mutant	RPS1B	RPS1B:TSS	TSS	high
DIC1:TSS_DIC1	287.358	-0.595053	0.167231	-3.55828	0.000373292	0.00275883	-0.575161	Down in mutant	DIC1	DIC1:TSS	TSS	high
MSS51:TSS_MSS51	110.477	-0.593682	0.231584	-2.56357	0.0103603	0.0327853	-0.556336	Down in mutant	MSS51	MSS51:TSS	TSS	medium
NIS1:TSS_NIS1	160.757	-0.592201	0.249318	-2.37529	0.0175353	0.0490024	-0.549187	Down in mutant	NIS1	NIS1:TSS	TSS	medium
RRP45:TSS_RRP45	256.883	-0.591894	0.176497	-3.35356	0.000797788	0.0048511	-0.569752	Down in mutant	RRP45	RRP45:TSS	TSS	medium
CKB2:TSS_CKB2	268.293	-0.591881	0.186469	-3.17414	0.00150279	0.00775277	-0.5673	Down in mutant	CKB2	CKB2:TSS	TSS	high
MATALPHA2:TSS_MATALPHA2	308.419	-0.591709	0.159577	-3.70798	0.000208921	0.00178471	-0.573591	Down in mutant	MATALPHA2	MATALPHA2:TSS	TSS	low
UTP9:TSS_UTP9	192.133	-0.59137	0.215017	-2.75034	0.00595333	0.0214452	-0.559027	Down in mutant	UTP9	UTP9:TSS	TSS	medium
MRP1:TSS_MRP1	194.711	-0.589657	0.202015	-2.91888	0.00351291	0.0145695	-0.56104	Down in mutant	MRP1	MRP1:TSS	TSS	medium
ERG20:TSS_ERG20	792.701	-0.588198	0.160432	-3.66633	0.000246055	0.00201426	-0.569765	Down in mutant	ERG20	ERG20:TSS	TSS	high
QCR6:TSS_QCR6	186.395	-0.587564	0.183087	-3.20921	0.00133101	0.00714614	-0.564003	Down in mutant	QCR6	QCR6:TSS	TSS	high
YHR113W:TSS_YHR113W	116.993	-0.587463	0.237198	-2.47668	0.0132611	0.0397769	-0.548453	Down in mutant	YHR113W	YHR113W:TSS	TSS	medium
MRPL49:TSS_MRPL49	87.5138	-0.587388	0.232308	-2.52849	0.0114554	0.035454	-0.55002	Down in mutant	MRPL49	MRPL49:TSS	TSS	medium
CPR5:TSS_CPR5	751.04	-0.587102	0.154528	-3.79932	0.000145095	0.00135315	-0.57013	Down in mutant	CPR5	CPR5:TSS	TSS	high
HHO1:TSS_HHO1	287.945	-0.586039	0.16458	-3.56082	0.000369698	0.00274187	-0.566894	Down in mutant	HHO1	HHO1:TSS	TSS	high
TIM50:TSS_TIM50	187.746	-0.585711	0.241361	-2.4267	0.0152368	0.0439654	-0.545487	Down in mutant	TIM50	TIM50:TSS	TSS	high
ASF1:TSS_ASF1	165.437	-0.585399	0.183942	-3.18252	0.00146	0.00760175	-0.561426	Down in mutant	ASF1	ASF1:TSS	TSS	medium
CIC1:TSS_CIC1	535.55	-0.584548	0.162826	-3.59002	0.000330658	0.00252557	-0.56571	Down in mutant	CIC1	CIC1:TSS	TSS	high
FIP1:TSS_FIP1	181.602	-0.584497	0.191937	-3.04525	0.00232485	0.0106466	-0.558703	Down in mutant	FIP1	FIP1:TSS	TSS	medium
YAF9:TSS_YAF9	95.6615	-0.583681	0.216729	-2.69314	0.00707819	0.0246655	-0.55113	Down in mutant	YAF9	YAF9:TSS	TSS	medium
CUS2:TSS_CUS2	69.6332	-0.582943	0.245152	-2.37788	0.0174124	0.048743	-0.541714	Down in mutant	CUS2	CUS2:TSS	TSS	medium
MNN11:TSS_MNN11	190.354	-0.582786	0.204982	-2.8431	0.0044677	0.0173049	-0.553496	Down in mutant	MNN11	MNN11:TSS	TSS	medium
YDR056C:TSS_YDR056C	368.205	-0.582579	0.16693	-3.48996	0.000483095	0.00337806	-0.562933	Down in mutant	YDR056C	YDR056C:TSS	TSS	medium
DPM1:TSS_DPM1	892.821	-0.581779	0.136028	-4.27689	1.89524e-05	0.000278673	-0.568495	Down in mutant	DPM1	DPM1:TSS	TSS	high
IZH4:TSS_IZH4	84.3773	-0.581584	0.235474	-2.46984	0.0135174	0.0403419	-0.543304	Down in mutant	IZH4	IZH4:TSS	TSS	medium
RPC25:TSS_RPC25	241.333	-0.581497	0.186727	-3.11416	0.0018447	0.0089782	-0.55711	Down in mutant	RPC25	RPC25:TSS	TSS	medium
VPS68:TSS_VPS68	457.754	-0.581306	0.170038	-3.41868	0.000629256	0.00410467	-0.560983	Down in mutant	VPS68	VPS68:TSS	TSS	medium
SSF1:TSS_SSF1	158.221	-0.579981	0.217286	-2.66921	0.00760308	0.0259903	-0.547406	Down in mutant	SSF1	SSF1:TSS	TSS	high
PER33:TSS_PER33	100.765	-0.57879	0.223365	-2.59122	0.00956352	0.0310925	-0.544452	Down in mutant	PER33	PER33:TSS	TSS	medium
ZRC1:TSS_ZRC1	627.542	-0.578783	0.215883	-2.68101	0.00734007	0.0252889	-0.546528	Down in mutant	ZRC1	ZRC1:TSS	TSS	high
ZUO1:TSS_ZUO1	2014.36	-0.578024	0.174387	-3.3146	0.000917744	0.00541283	-0.556755	Down in mutant	ZUO1	ZUO1:TSS	TSS	high
TRS33:TSS_TRS33	100.694	-0.576437	0.227016	-2.53919	0.0111108	0.0347415	-0.541176	Down in mutant	TRS33	TRS33:TSS	TSS	medium
YDR154C:TSS_YDR154C	577.425	-0.575081	0.174914	-3.2878	0.00100973	0.00582115	-0.553761	Down in mutant	YDR154C	YDR154C:TSS	TSS	high
NTF2:TSS_NTF2	2294.65	-0.574467	0.167733	-3.4249	0.000615031	0.00404588	-0.554777	Down in mutant	NTF2	NTF2:TSS	TSS	high
RKI1:TSS_RKI1	429.936	-0.570425	0.17078	-3.34011	0.00083745	0.00505224	-0.550492	Down in mutant	RKI1	RKI1:TSS	TSS	high
CKA2:TSS_CKA2	298.741	-0.568627	0.176479	-3.22207	0.00127269	0.00688558	-0.546954	Down in mutant	CKA2	CKA2:TSS	TSS	high
MGM101:TSS_MGM101	202.146	-0.567554	0.171001	-3.31901	0.000903359	0.00537683	-0.547369	Down in mutant	MGM101	MGM101:TSS	TSS	medium
RPA43:TSS_RPA43	443.245	-0.566474	0.219607	-2.57949	0.00989476	0.0317535	-0.53362	Down in mutant	RPA43	RPA43:TSS	TSS	high
SHE2:TSS_SHE2	230.811	-0.566376	0.196129	-2.88777	0.00387988	0.0156128	-0.540004	Down in mutant	SHE2	SHE2:TSS	TSS	medium
ILV6:TSS_ILV6	1653.83	-0.565368	0.166872	-3.38803	0.000703961	0.00444385	-0.545914	Down in mutant	ILV6	ILV6:TSS	TSS	high
LEU2:TSS_LEU2	142.905	-0.565274	0.20528	-2.75368	0.005893	0.0213006	-0.536508	Down in mutant	LEU2	LEU2:TSS	TSS	medium
VMA13:TSS_VMA13	476.772	-0.565179	0.170608	-3.31273	0.000923891	0.00544148	-0.54534	Down in mutant	VMA13	VMA13:TSS	TSS	high
ARO3:TSS_ARO3	423.407	-0.564958	0.199049	-2.8383	0.00453552	0.0174714	-0.53779	Down in mutant	ARO3	ARO3:TSS	TSS	high
HYR1:TSS_HYR1	834.324	-0.564844	0.140494	-4.02043	5.80932e-05	0.000672574	-0.551111	Down in mutant	HYR1	HYR1:TSS	TSS	high
GIS2:TSS_GIS2	1599.68	-0.563295	0.153314	-3.67411	0.000238676	0.00196338	-0.546729	Down in mutant	GIS2	GIS2:TSS	TSS	high
TMA16:TSS_TMA16	337.295	-0.562255	0.15893	-3.53775	0.000403555	0.00294892	-0.544876	Down in mutant	TMA16	TMA16:TSS	TSS	medium
HUT1:TSS_HUT1	185.773	-0.561742	0.193061	-2.90966	0.0036182	0.0148696	-0.536286	Down in mutant	HUT1	HUT1:TSS	TSS	medium
TED1:TSS_TED1	240.717	-0.561733	0.234913	-2.39124	0.0167914	0.0474613	-0.52453	Down in mutant	TED1	TED1:TSS	TSS	medium
MLC2:TSS_MLC2	174.354	-0.559716	0.219778	-2.54673	0.0108737	0.0341167	-0.527042	Down in mutant	MLC2	MLC2:TSS	TSS	medium
IMG1:TSS_IMG1	187.753	-0.559619	0.19645	-2.84867	0.0043903	0.017109	-0.533372	Down in mutant	IMG1	IMG1:TSS	TSS	high
MIM1:TSS_MIM1	216.832	-0.558138	0.220932	-2.52629	0.0115275	0.0356364	-0.525338	Down in mutant	MIM1	MIM1:TSS	TSS	medium
ADH1:TSS_ADH1	37671.4	-0.55778	0.140624	-3.96648	7.29432e-05	0.000805812	-0.544112	Down in mutant	ADH1	ADH1:TSS	TSS	high
TDH3:TSS_TDH3	104035	-0.557266	0.180957	-3.07955	0.00207311	0.00973953	-0.53488	Down in mutant	TDH3	TDH3:TSS	TSS	high
MRPL13:TSS_MRPL13	98.3732	-0.556559	0.22645	-2.45776	0.0139808	0.0411861	-0.522236	Down in mutant	MRPL13	MRPL13:TSS	TSS	medium
MRPL9:TSS_MRPL9	142.315	-0.556424	0.200156	-2.77996	0.00543662	0.0200022	-0.529346	Down in mutant	MRPL9	MRPL9:TSS	TSS	medium
SDC1:TSS_SDC1	108.931	-0.555603	0.215283	-2.5808	0.00985706	0.0316687	-0.524404	Down in mutant	SDC1	SDC1:TSS	TSS	medium
PAN6:TSS_PAN6	335.825	-0.554111	0.173958	-3.18531	0.00144598	0.00753801	-0.533341	Down in mutant	PAN6	PAN6:TSS	TSS	medium
DPH2:TSS_DPH2	242.592	-0.554074	0.191562	-2.8924	0.0038231	0.0154535	-0.52922	Down in mutant	DPH2	DPH2:TSS	TSS	high
HAM1:TSS_HAM1	412.064	-0.554061	0.151414	-3.65924	0.000252964	0.00205487	-0.53836	Down in mutant	HAM1	HAM1:TSS	TSS	medium
MGR2:TSS_MGR2	537.054	-0.553599	0.159523	-3.47035	0.000519776	0.0035608	-0.536204	Down in mutant	MGR2	MGR2:TSS	TSS	medium
NIP7:TSS_NIP7	942.04	-0.553534	0.159679	-3.46654	0.000527195	0.00359703	-0.536087	Down in mutant	NIP7	NIP7:TSS	TSS	high
ARC18:TSS_ARC18	434.238	-0.553108	0.158839	-3.4822	0.000497313	0.00344309	-0.535891	Down in mutant	ARC18	ARC18:TSS	TSS	high
GND1:TSS_GND1	837.262	-0.552595	0.195205	-2.83085	0.0046425	0.0178265	-0.527095	Down in mutant	GND1	GND1:TSS	TSS	high
HPA3:TSS_HPA3	209.346	-0.551771	0.18486	-2.9848	0.00283763	0.0124284	-0.528677	Down in mutant	HPA3	HPA3:TSS	TSS	medium
NOP15:TSS_NOP15	628.028	-0.551135	0.150874	-3.65295	0.000259242	0.00210191	-0.535547	Down in mutant	NOP15	NOP15:TSS	TSS	high
FSH2:TSS_FSH2	104.732	-0.550697	0.224765	-2.4501	0.0142816	0.0418968	-0.516978	Down in mutant	FSH2	FSH2:TSS	TSS	medium
PHO86:TSS_PHO86	534.555	-0.550675	0.180828	-3.0453	0.00232446	0.0106466	-0.528536	Down in mutant	PHO86	PHO86:TSS	TSS	high
HEM2:TSS_HEM2	171.866	-0.550638	0.18941	-2.90712	0.00364768	0.0149274	-0.526419	Down in mutant	HEM2	HEM2:TSS	TSS	medium
IGO1:TSS_IGO1	163.196	-0.550378	0.208745	-2.6366	0.00837414	0.0280023	-0.521178	Down in mutant	IGO1	IGO1:TSS	TSS	high
PXR1:TSS_PXR1	798.707	-0.550256	0.189265	-2.90734	0.00364518	0.0149274	-0.526028	Down in mutant	PXR1	PXR1:TSS	TSS	high
SSB2:TSS_SSB2	4035.44	-0.549953	0.212851	-2.58374	0.00977344	0.0314839	-0.519613	Down in mutant	SSB2	SSB2:TSS	TSS	high
NCE103:TSS_NCE103	158.938	-0.549784	0.2284	-2.40711	0.0160794	0.0458944	-0.515206	Down in mutant	NCE103	NCE103:TSS	TSS	medium
CAF40:TSS_CAF40	192.906	-0.549435	0.212095	-2.59051	0.00958333	0.031117	-0.519379	Down in mutant	CAF40	CAF40:TSS	TSS	medium
RRT14:TSS_RRT14	293.775	-0.549294	0.201205	-2.73002	0.00633297	0.0225148	-0.522112	Down in mutant	RRT14	RRT14:TSS	TSS	medium
YNL010W:TSS_YNL010W	1114.11	-0.548767	0.14728	-3.72601	0.000194532	0.00168395	-0.53386	Down in mutant	YNL010W	YNL010W:TSS	TSS	high
NSA1:TSS_NSA1	153.294	-0.54866	0.199065	-2.75618	0.00584806	0.0211835	-0.522107	Down in mutant	NSA1	NSA1:TSS	TSS	high
TSR3:TSS_TSR3	212.304	-0.547619	0.200262	-2.73451	0.00624724	0.0222757	-0.520688	Down in mutant	TSR3	TSR3:TSS	TSS	medium
CTR1:TSS_CTR1	369.485	-0.546712	0.176105	-3.10446	0.00190624	0.00918302	-0.525818	Down in mutant	CTR1	CTR1:TSS	TSS	high
PPH3:TSS_PPH3	91.4766	-0.545952	0.221818	-2.46126	0.013845	0.0409862	-0.513427	Down in mutant	PPH3	PPH3:TSS	TSS	medium
FSH3:TSS_FSH3	152.934	-0.545778	0.194531	-2.8056	0.00502223	0.0188725	-0.520442	Down in mutant	FSH3	FSH3:TSS	TSS	medium
MGE1:TSS_MGE1	735.659	-0.545545	0.139433	-3.9126	9.13069e-05	0.000940941	-0.532313	Down in mutant	MGE1	MGE1:TSS	TSS	high
PWP1:TSS_PWP1	173.583	-0.54526	0.189903	-2.87126	0.00408842	0.0162154	-0.521127	Down in mutant	PWP1	PWP1:TSS	TSS	high
CCT5:TSS_CCT5	325.516	-0.544665	0.190705	-2.85606	0.00428936	0.0168148	-0.520197	Down in mutant	CCT5	CCT5:TSS	TSS	high
SLM4:TSS_SLM4	111.909	-0.54455	0.214291	-2.54117	0.0110482	0.0345742	-0.514038	Down in mutant	SLM4	SLM4:TSS	TSS	medium
TPM1:TSS_TPM1	169.518	-0.540006	0.181551	-2.9744	0.00293558	0.0127647	-0.518038	Down in mutant	TPM1	TPM1:TSS	TSS	high
ETR1:TSS_ETR1	118.862	-0.538712	0.205989	-2.61524	0.00891643	0.0295116	-0.510635	Down in mutant	ETR1	ETR1:TSS	TSS	medium
HCR1:TSS_HCR1	397.671	-0.538566	0.158867	-3.39004	0.000698827	0.004428	-0.521569	Down in mutant	HCR1	HCR1:TSS	TSS	high
MDH3:TSS_MDH3	252.89	-0.535427	0.162337	-3.29825	0.000972907	0.00565519	-0.517855	Down in mutant	MDH3	MDH3:TSS	TSS	medium
LTV1:TSS_LTV1	159.705	-0.534651	0.217835	-2.45438	0.0141127	0.0414878	-0.503556	Down in mutant	LTV1	LTV1:TSS	TSS	high
CUE1:TSS_CUE1	380.422	-0.534591	0.152509	-3.5053	0.000456094	0.00323403	-0.519043	Down in mutant	CUE1	CUE1:TSS	TSS	medium
YBL036C:TSS_YBL036C	349.987	-0.533578	0.158931	-3.3573	0.000787066	0.00480321	-0.516766	Down in mutant	YBL036C	YBL036C:TSS	TSS	medium
RPP2A:TSS_RPP2A	11882	-0.533197	0.15685	-3.39941	0.000675315	0.00432346	-0.516685	Down in mutant	RPP2A	RPP2A:TSS	TSS	high
CAP1:TSS_CAP1	193.355	-0.532993	0.1823	-2.92372	0.00345877	0.0143874	-0.511017	Down in mutant	CAP1	CAP1:TSS	TSS	medium
MED4:TSS_MED4	94.9974	-0.53298	0.224583	-2.3732	0.0176349	0.0491201	-0.500218	Down in mutant	MED4	MED4:TSS	TSS	medium
MRP49:TSS_MRP49	129.776	-0.532323	0.20158	-2.64076	0.00827202	0.0277267	-0.505455	Down in mutant	MRP49	MRP49:TSS	TSS	medium
IMP4:TSS_IMP4	210.935	-0.532206	0.187319	-2.84118	0.00449469	0.0173696	-0.509061	Down in mutant	IMP4	IMP4:TSS	TSS	medium
SOD2:TSS_SOD2	500.227	-0.53183	0.166427	-3.19557	0.00139557	0.0073676	-0.51384	Down in mutant	SOD2	SOD2:TSS	TSS	high
SAM1:TSS_SAM1	1054.03	-0.531601	0.167451	-3.17466	0.00150013	0.00774432	-0.512899	Down in mutant	SAM1	SAM1:TSS	TSS	high
TMA46:TSS_TMA46	563.722	-0.53039	0.181603	-2.9206	0.00349362	0.0145038	-0.508605	Down in mutant	TMA46	TMA46:TSS	TSS	high
RBG1:TSS_RBG1	252.949	-0.529916	0.176318	-3.00546	0.00265179	0.0117982	-0.509348	Down in mutant	RBG1	RBG1:TSS	TSS	high
SEC72:TSS_SEC72	435.839	-0.527821	0.148607	-3.55179	0.000382625	0.00281548	-0.513146	Down in mutant	SEC72	SEC72:TSS	TSS	high
YLR179C:TSS_YLR179C	692.671	-0.526851	0.139451	-3.77802	0.000158077	0.00143949	-0.513841	Down in mutant	YLR179C	YLR179C:TSS	TSS	high
RPS5:TSS_RPS5	16689.6	-0.525148	0.136616	-3.84396	0.000121066	0.0011691	-0.51218	Down in mutant	RPS5	RPS5:TSS	TSS	high
ALB1:TSS_ALB1	950.507	-0.523276	0.156224	-3.34951	0.000809533	0.00490838	-0.507177	Down in mutant	ALB1	ALB1:TSS	TSS	high
RBD2:TSS_RBD2	551.958	-0.519972	0.18733	-2.77571	0.00550818	0.0201951	-0.497155	Down in mutant	RBD2	RBD2:TSS	TSS	medium
MRPL31:TSS_MRPL31	141.031	-0.519937	0.196637	-2.64414	0.00818977	0.0275056	-0.494935	Down in mutant	MRPL31	MRPL31:TSS	TSS	medium
GAR1:TSS_GAR1	1312.22	-0.519852	0.169497	-3.06702	0.00216204	0.0100871	-0.501023	Down in mutant	GAR1	GAR1:TSS	TSS	high
YIL096C:TSS_YIL096C	169.09	-0.519716	0.201647	-2.57735	0.00995602	0.0318921	-0.49342	Down in mutant	YIL096C	YIL096C:TSS	TSS	medium
RPF1:TSS_RPF1	276.172	-0.51969	0.205357	-2.53066	0.0113847	0.0353001	-0.49245	Down in mutant	RPF1	RPF1:TSS	TSS	high
RBA50:TSS_RBA50	143.201	-0.518356	0.218612	-2.37113	0.0177339	0.0493162	-0.487772	Down in mutant	RBA50	RBA50:TSS	TSS	medium
ERG6:TSS_ERG6	1112.3	-0.51706	0.204473	-2.52874	0.0114472	0.0354417	-0.490086	Down in mutant	ERG6	ERG6:TSS	TSS	high
CHS7:TSS_CHS7	192.694	-0.516884	0.203597	-2.53876	0.0111246	0.0347616	-0.490172	Down in mutant	CHS7	CHS7:TSS	TSS	medium
YNK1:TSS_YNK1	546.678	-0.515324	0.174766	-2.94866	0.00319157	0.0135634	-0.49551	Down in mutant	YNK1	YNK1:TSS	TSS	medium
YAR1:TSS_YAR1	477.316	-0.514215	0.165772	-3.10195	0.00192248	0.00923492	-0.496383	Down in mutant	YAR1	YAR1:TSS	TSS	high
CAR1:TSS_CAR1	183.639	-0.513391	0.175558	-2.92434	0.00345192	0.0143731	-0.493474	Down in mutant	CAR1	CAR1:TSS	TSS	medium
YET1:TSS_YET1	375.358	-0.513063	0.17663	-2.90474	0.00367559	0.015001	-0.492927	Down in mutant	YET1	YET1:TSS	TSS	high
YHM2:TSS_YHM2	622.317	-0.512074	0.148525	-3.44774	0.000565307	0.00378528	-0.497662	Down in mutant	YHM2	YHM2:TSS	TSS	high
RPS1A:TSS_RPS1A	8679.05	-0.511301	0.133853	-3.81986	0.000133525	0.00125917	-0.497429	Down in mutant	RPS1A	RPS1A:TSS	TSS	high
RPN8:TSS_RPN8	266.498	-0.509236	0.161502	-3.15312	0.00161535	0.00814431	-0.492416	Down in mutant	RPN8	RPN8:TSS	TSS	medium
SMM1:TSS_SMM1	169.161	-0.508861	0.208973	-2.43505	0.0148897	0.0432744	-0.481178	Down in mutant	SMM1	SMM1:TSS	TSS	medium
PRE7:TSS_PRE7	355.717	-0.507408	0.153978	-3.29532	0.000983093	0.00569088	-0.492093	Down in mutant	PRE7	PRE7:TSS	TSS	high
YIP1:TSS_YIP1	411.446	-0.505933	0.168696	-2.99908	0.00270795	0.0119947	-0.48823	Down in mutant	YIP1	YIP1:TSS	TSS	medium
DET1:TSS_DET1	180.096	-0.50522	0.207543	-2.4343	0.0149208	0.0433053	-0.477957	Down in mutant	DET1	DET1:TSS	TSS	medium
RPN13:TSS_RPN13	529.513	-0.505147	0.154013	-3.2799	0.00103845	0.00595818	-0.48994	Down in mutant	RPN13	RPN13:TSS	TSS	high
COA1:TSS_COA1	156.331	-0.505011	0.189565	-2.66405	0.00772052	0.0262161	-0.482152	Down in mutant	COA1	COA1:TSS	TSS	medium
YPR036W-A:TSS_YPR036W-A	401.923	-0.504029	0.18153	-2.77655	0.00549385	0.0201688	-0.483024	Down in mutant	YPR036W-A	YPR036W-A:TSS	TSS	high
NMD3:TSS_NMD3	470.179	-0.502066	0.204193	-2.45878	0.0139411	0.0411553	-0.475824	Down in mutant	NMD3	NMD3:TSS	TSS	high
SGT2:TSS_SGT2	1187.21	-0.501069	0.156366	-3.20446	0.00135317	0.00723291	-0.484913	Down in mutant	SGT2	SGT2:TSS	TSS	high
REE1:TSS_REE1	510.31	-0.500088	0.177158	-2.82283	0.00476012	0.0181625	-0.480148	Down in mutant	REE1	REE1:TSS	TSS	high
YGR201C:TSS_YGR201C	175.537	0.606107	0.189645	3.19601	0.00139341	0.0073676	0.581043	Up in mutant	YGR201C	YGR201C:TSS	TSS	low
YGL194C-A:TSS_YGL194C-A	153.556	0.621349	0.237313	2.61827	0.00883778	0.0293139	0.58209	Up in mutant	YGL194C-A	YGL194C-A:TSS	TSS	medium
BNA1:TSS_BNA1	107.961	0.622566	0.224007	2.77922	0.00544895	0.0200301	0.587148	Up in mutant	BNA1	BNA1:TSS	TSS	medium
GRE2:TSS_GRE2	187.76	0.622729	0.220449	2.82482	0.00473074	0.0181075	0.588584	Up in mutant	GRE2	GRE2:TSS	TSS	medium
OPI3:TSS_OPI3	317.684	0.662671	0.192097	3.44966	0.000561286	0.00377771	0.635552	Up in mutant	OPI3	OPI3:TSS	TSS	medium
ENO1:ciTSS_ENO1	53.0445	0.668178	0.275008	2.42967	0.0151125	0.0437564	0.613598	Up in mutant	ENO1	ENO1:ciTSS	ciTSS	high
TMA17:TSS_TMA17	57.7536	0.695796	0.268235	2.59398	0.00948718	0.03088	0.64265	Up in mutant	TMA17	TMA17:TSS	TSS	medium
YDR133C:TSS_YDR133C	1153.53	0.704092	0.203395	3.4617	0.00053677	0.00364037	0.673755	Up in mutant	YDR133C	YDR133C:TSS	TSS	high
SNA4:TSS_SNA4	241.553	0.753281	0.169428	4.44604	8.74694e-06	0.000155093	0.730763	Up in mutant	SNA4	SNA4:TSS	TSS	medium
COX20:TSS_COX20	65.1665	0.756524	0.268309	2.8196	0.00480842	0.0183067	0.700903	Up in mutant	COX20	COX20:TSS	TSS	low
HSP26:TSS_HSP26	80.3573	0.762556	0.239109	3.18916	0.00142688	0.00746614	0.717887	Up in mutant	HSP26	HSP26:TSS	TSS	low
YKL091C:TSS_YKL091C	40.7895	0.77217	0.304379	2.53687	0.0111848	0.034852	0.700819	Up in mutant	YKL091C	YKL091C:TSS	TSS	medium
YNL155W:TSS_YNL155W	129.859	0.805701	0.203175	3.96555	7.32281e-05	0.000807902	0.772554	Up in mutant	YNL155W	YNL155W:TSS	TSS	medium
XRS2:ciTSS_XRS2	50.9888	0.809896	0.28771	2.81497	0.00487819	0.0185292	0.744481	Up in mutant	XRS2	XRS2:ciTSS	ciTSS	low
PET10:TSS_PET10	152.113	0.817599	0.201576	4.05602	4.99149e-05	0.000599263	0.784845	Up in mutant	PET10	PET10:TSS	TSS	medium
TIP1:TSS_TIP1	2884.03	0.828762	0.126074	6.5736	4.91141e-11	5.45424e-09	0.817509	Up in mutant	TIP1	TIP1:TSS	TSS	high
CRR1:ciTSS_CRR1	47.2966	0.831207	0.334607	2.48413	0.0129869	0.0391462	0.742721	Up in mutant	CRR1	CRR1:ciTSS	ciTSS	medium
IRC11:TSS_IRC11	43.325	0.832038	0.340449	2.44394	0.0145277	0.0424871	0.740341	Up in mutant	IRC11	IRC11:TSS	TSS	medium
CPR5:ciTSS_CPR5	39.163	0.838856	0.322002	2.60512	0.00918412	0.0301142	0.756643	Up in mutant	CPR5	CPR5:ciTSS	ciTSS	high
HEM13:TSS_HEM13	603.098	0.847035	0.160761	5.2689	1.37245e-07	5.08047e-06	0.825818	Up in mutant	HEM13	HEM13:TSS	TSS	high
YER158C:ciTSS_YER158C	29.3362	0.866269	0.362809	2.38767	0.0169555	0.047813	0.761104	Up in mutant	YER158C	YER158C:ciTSS	ciTSS	medium
YAT1:ciTSS_YAT1	53.749	0.866425	0.281521	3.07766	0.00208633	0.00977715	0.801953	Up in mutant	YAT1	YAT1:ciTSS	ciTSS	low
PDI1:ciTSS_PDI1	51.3317	0.869154	0.324193	2.68098	0.00734074	0.0252889	0.784782	Up in mutant	PDI1	PDI1:ciTSS	ciTSS	high
SCM4:TSS_SCM4	273.488	0.870204	0.18545	4.6924	2.70019e-06	6.01309e-05	0.841736	Up in mutant	SCM4	SCM4:TSS	TSS	medium
HUG1:TSS_HUG1	83.6549	0.880266	0.314658	2.79754	0.00514941	0.0191966	0.799993	Up in mutant	HUG1	HUG1:TSS	TSS	medium
ECM4:TSS_ECM4	38.6994	0.883462	0.328703	2.68772	0.0071942	0.0249633	0.79609	Up in mutant	ECM4	ECM4:TSS	TSS	low
XYL2:aTSS_XYL2	32.6284	0.886286	0.342626	2.58675	0.00968865	0.0313183	0.791154	Up in mutant	XYL2	XYL2:aTSS	aTSS	low
GND2:ciTSS_GND2	29.5242	0.917047	0.356638	2.57137	0.0101298	0.0322381	0.813458	Up in mutant	GND2	GND2:ciTSS	ciTSS	low
SOR2:ciTSS_SOR2	47.6096	0.925863	0.29054	3.1867	0.00143906	0.00751123	0.855799	Up in mutant	SOR2	SOR2:ciTSS	ciTSS	low
THI11:ciTSS_THI11	49.2122	0.944975	0.308205	3.06606	0.00216897	0.0101027	0.865963	Up in mutant	THI11	THI11:ciTSS	ciTSS	low
YEL074W:TSS_YEL074W	27.7272	0.949025	0.361848	2.62272	0.00872313	0.0289979	0.841275	Up in mutant	YEL074W	YEL074W:TSS	TSS	low
ADO1:ciTSS_ADO1	75.6507	0.952204	0.298049	3.19479	0.00139932	0.00737221	0.87833	Up in mutant	ADO1	ADO1:ciTSS	ciTSS	high
YRB2:ciTSS_YRB2	21.8451	0.973881	0.406664	2.3948	0.0166293	0.0470977	0.838218	Up in mutant	YRB2	YRB2:ciTSS	ciTSS	medium
CIS1:TSS_CIS1	25.9568	0.976045	0.387993	2.51563	0.0118821	0.0365335	0.851436	Up in mutant	CIS1	CIS1:TSS	TSS	low
YDR476C:ciTSS_YDR476C	31.2039	0.99179	0.353372	2.80664	0.00500605	0.0188284	0.887642	Up in mutant	YDR476C	YDR476C:ciTSS	ciTSS	medium
YBR197C:aTSS_YBR197C	27.4224	0.992071	0.369349	2.686	0.00723137	0.02503	0.878631	Up in mutant	YBR197C	YBR197C:aTSS	aTSS	medium
TIR3:TSS_TIR3	233.675	0.993407	0.195622	5.0782	3.81032e-07	1.22278e-05	0.960829	Up in mutant	TIR3	TIR3:TSS	TSS	medium
CTR3:ciTSS_CTR3	25.9783	1.002	0.383396	2.6135	0.00896207	0.0295815	0.879667	Up in mutant	CTR3	CTR3:ciTSS	ciTSS	low
HIM1:aTSS_HIM1	23.2314	1.0106	0.393379	2.56902	0.0101987	0.0323962	0.88152	Up in mutant	HIM1	HIM1:aTSS	aTSS	low
YPL014W:ciTSS_YPL014W	41.7507	1.0222	0.31203	3.27596	0.00105305	0.00600928	0.939455	Up in mutant	YPL014W	YPL014W:ciTSS	ciTSS	medium
YMR259C:aTSS_YMR259C	21.3941	1.02397	0.413384	2.47703	0.0132479	0.0397626	0.882078	Up in mutant	YMR259C	YMR259C:aTSS	aTSS	medium
CUE2:aTSS_CUE2	21.719	1.02598	0.421961	2.43146	0.0150379	0.0435852	0.877668	Up in mutant	CUE2	CUE2:aTSS	aTSS	medium
AMS1:ciTSS_AMS1	28.2111	1.0296	0.412306	2.49716	0.0125192	0.0380764	0.888057	Up in mutant	AMS1	AMS1:ciTSS	ciTSS	low
YPT7:aTSS_YPT7	36.8205	1.03608	0.336449	3.07947	0.00207369	0.00973953	0.940279	Up in mutant	YPT7	YPT7:aTSS	aTSS	medium
KAR2:TSS_KAR2	219.812	1.04395	0.358325	2.91342	0.00357489	0.0147521	0.933936	Up in mutant	KAR2	KAR2:TSS	TSS	high
RAD4:aTSS_RAD4	21.1636	1.04921	0.413221	2.53909	0.011114	0.0347415	0.906007	Up in mutant	RAD4	RAD4:aTSS	aTSS	low
RTC3:TSS_RTC3	50.8652	1.05953	0.293081	3.61515	0.000300175	0.00234147	0.985992	Up in mutant	RTC3	RTC3:TSS	TSS	low
GEP4:aTSS_GEP4	41.2411	1.06159	0.325072	3.2657	0.00109193	0.00618103	0.971587	Up in mutant	GEP4	GEP4:aTSS	aTSS	medium
YKR012C:TSS_YKR012C	22.0019	1.07443	0.432363	2.48501	0.0129548	0.0390912	0.915989	Up in mutant	YKR012C	YKR012C:TSS	TSS	low
CTF4:ciTSS_CTF4	31.1873	1.08339	0.349755	3.09756	0.00195118	0.00932858	0.979211	Up in mutant	CTF4	CTF4:ciTSS	ciTSS	medium
RAD30:aTSS_RAD30	20.8809	1.0866	0.437825	2.48182	0.0130714	0.0393308	0.924696	Up in mutant	RAD30	RAD30:aTSS	aTSS	medium
YNL134C:TSS_YNL134C	113.622	1.08966	0.238406	4.57063	4.86266e-06	9.64279e-05	1.04036	Up in mutant	YNL134C	YNL134C:TSS	TSS	medium
YAT2:ciTSS_YAT2	52.8022	1.09119	0.327447	3.33241	0.000860981	0.0051757	0.999558	Up in mutant	YAT2	YAT2:ciTSS	ciTSS	low
SOR1:ciTSS_SOR1	39.2957	1.09339	0.336442	3.24987	0.00115458	0.00645359	0.996709	Up in mutant	SOR1	SOR1:ciTSS	ciTSS	low
MSE1:aTSS_MSE1	23.7011	1.09743	0.409031	2.68301	0.00729635	0.0252278	0.956076	Up in mutant	MSE1	MSE1:aTSS	aTSS	medium
WRS1:ciTSS_WRS1	32.0477	1.10898	0.388161	2.85702	0.00427638	0.0167795	0.980686	Up in mutant	WRS1	WRS1:ciTSS	ciTSS	high
YOR097C:aTSS_YOR097C	27.7144	1.11378	0.378336	2.9439	0.00324106	0.0137328	0.991336	Up in mutant	YOR097C	YOR097C:aTSS	aTSS	medium
ADY4:ciTSS_ADY4	17.8203	1.11454	0.453277	2.45886	0.013938	0.0411553	0.940765	Up in mutant	ADY4	ADY4:ciTSS	ciTSS	low
PAI3:TSS_PAI3	21.2075	1.12171	0.450365	2.49066	0.0127506	0.038641	0.951043	Up in mutant	PAI3	PAI3:TSS	TSS	low
FMP48:ciTSS_FMP48	18.0787	1.13411	0.451917	2.50954	0.0120887	0.037034	0.960459	Up in mutant	FMP48	FMP48:ciTSS	ciTSS	low
PUS9:aTSS_PUS9	17.7218	1.14859	0.452662	2.53741	0.0111676	0.0348436	0.975279	Up in mutant	PUS9	PUS9:aTSS	aTSS	medium
DIG2:aTSS_DIG2	27.064	1.16114	0.388802	2.98646	0.00282232	0.0123742	1.03081	Up in mutant	DIG2	DIG2:aTSS	aTSS	medium
GRX3:ciTSS_GRX3	30.0877	1.16676	0.377464	3.09104	0.00199454	0.00948391	1.04524	Up in mutant	GRX3	GRX3:ciTSS	ciTSS	high
ECM32:ciTSS_ECM32	27.0802	1.16768	0.391406	2.98329	0.00285164	0.0124704	1.03665	Up in mutant	ECM32	ECM32:ciTSS	ciTSS	medium
FLC1:ciTSS_FLC1	14.6692	1.17283	0.494935	2.36966	0.0178043	0.0494628	0.965953	Up in mutant	FLC1	FLC1:ciTSS	ciTSS	medium
ALD3:ciTSS_ALD3	15.3924	1.17337	0.484847	2.42009	0.0155168	0.0446056	0.974871	Up in mutant	ALD3	ALD3:ciTSS	ciTSS	low
LPD1:ciTSS_LPD1	17.7276	1.17369	0.466061	2.51832	0.0117915	0.0363049	0.990006	Up in mutant	LPD1	LPD1:ciTSS	ciTSS	high
FLO9:ciTSS_FLO9	26.1433	1.17749	0.397413	2.96288	0.00304771	0.0131104	1.04273	Up in mutant	FLO9	FLO9:ciTSS	ciTSS	low
MET31:ciTSS_MET31	21.7626	1.1778	0.424954	2.77159	0.00557834	0.0203815	1.02296	Up in mutant	MET31	MET31:ciTSS	ciTSS	medium
SMC5:ciTSS_SMC5	24.2664	1.18331	0.406124	2.91368	0.003572	0.0147494	1.04178	Up in mutant	SMC5	SMC5:ciTSS	ciTSS	medium
PTR3:ciTSS_PTR3	19.4252	1.184	0.447975	2.64301	0.00821717	0.0275867	1.01386	Up in mutant	PTR3	PTR3:ciTSS	ciTSS	medium
YNL217W:ciTSS_YNL217W	15.3018	1.19282	0.489507	2.43677	0.0148192	0.0431587	0.990849	Up in mutant	YNL217W	YNL217W:ciTSS	ciTSS	medium
MOD5:aTSS_MOD5	26.2275	1.2147	0.400528	3.03276	0.00242328	0.0109842	1.07679	Up in mutant	MOD5	MOD5:aTSS	aTSS	medium
YGR051C:aTSS_YGR051C	14.9262	1.21673	0.512883	2.37234	0.0176757	0.0492029	0.993564	Up in mutant	YGR051C	YGR051C:aTSS	aTSS	low
GDH3:TSS_GDH3	50.7354	1.23197	0.332571	3.7044	0.000211895	0.00180646	1.13564	Up in mutant	GDH3	GDH3:TSS	TSS	low
IKS1:ciTSS_IKS1	20.7094	1.23242	0.44807	2.7505	0.00595047	0.0214452	1.05937	Up in mutant	IKS1	IKS1:ciTSS	ciTSS	low
GNA1:aTSS_GNA1	18.6074	1.23341	0.448063	2.75275	0.00590972	0.0213417	1.06161	Up in mutant	GNA1	GNA1:aTSS	aTSS	medium
URA3:aTSS_URA3	18.3094	1.2345	0.454384	2.71686	0.00659038	0.0232343	1.05867	Up in mutant	URA3	URA3:aTSS	aTSS	medium
PRO2:ciTSS_PRO2	17.5974	1.23865	0.464231	2.66819	0.00762618	0.0260233	1.05488	Up in mutant	PRO2	PRO2:ciTSS	ciTSS	high
PRM3:TSS_PRM3	23.0017	1.24305	0.407497	3.05044	0.00228503	0.0105099	1.10059	Up in mutant	PRM3	PRM3:TSS	TSS	low
ADH2:TSS_ADH2	17.6393	1.24675	0.462785	2.69402	0.0070596	0.0246211	1.0641	Up in mutant	ADH2	ADH2:TSS	TSS	low
NAT5:aTSS_NAT5	50.901	1.24774	0.337053	3.7019	0.000213991	0.00181699	1.14971	Up in mutant	NAT5	NAT5:aTSS	aTSS	medium
SAM4:ciTSS_SAM4	23.5865	1.25225	0.427343	2.93032	0.0033861	0.0141816	1.0961	Up in mutant	SAM4	SAM4:ciTSS	ciTSS	high
AIM6:ciTSS_AIM6	23.5232	1.25865	0.404331	3.11291	0.00185253	0.00899411	1.11775	Up in mutant	AIM6	AIM6:ciTSS	ciTSS	medium
MRP2:aTSS_MRP2	37.6544	1.26269	0.330186	3.82417	0.000131214	0.00124292	1.16868	Up in mutant	MRP2	MRP2:aTSS	aTSS	medium
SCP1:ciTSS_SCP1	14.7406	1.26377	0.534062	2.36634	0.0179648	0.0497613	1.01938	Up in mutant	SCP1	SCP1:ciTSS	ciTSS	medium
YSA1:ciTSS_YSA1	28.6485	1.26589	0.372339	3.39984	0.000674263	0.00432102	1.14664	Up in mutant	YSA1	YSA1:ciTSS	ciTSS	high
YFL012W:TSS_YFL012W	25.429	1.27093	0.414903	3.06319	0.00218988	0.0101738	1.12236	Up in mutant	YFL012W	YFL012W:TSS	TSS	low
CST26:ciTSS_CST26	17.2007	1.27247	0.480712	2.64705	0.00811968	0.0273464	1.07451	Up in mutant	CST26	CST26:ciTSS	ciTSS	medium
ARO80:aTSS_ARO80	19.2652	1.2726	0.459246	2.77106	0.00558737	0.0203887	1.09087	Up in mutant	ARO80	ARO80:aTSS	aTSS	medium
SHE9:aTSS_SHE9	29.557	1.27346	0.379922	3.35188	0.00080264	0.0048771	1.14925	Up in mutant	SHE9	SHE9:aTSS	aTSS	medium
YSR3:ciTSS_YSR3	15.7643	1.2737	0.506568	2.51437	0.0119244	0.036637	1.05301	Up in mutant	YSR3	YSR3:ciTSS	ciTSS	medium
COX6:aTSS_COX6	24.4408	1.27548	0.44416	2.87167	0.0040831	0.0162095	1.10379	Up in mutant	COX6	COX6:aTSS	aTSS	medium
HEM12:ciTSS_HEM12	14.0509	1.27852	0.525031	2.43513	0.0148862	0.0432744	1.04593	Up in mutant	HEM12	HEM12:ciTSS	ciTSS	medium
URA8:ciTSS_URA8	62.0646	1.28098	0.282471	4.53492	5.76264e-06	0.000109789	1.2122	Up in mutant	URA8	URA8:ciTSS	ciTSS	medium
ARF3:ciTSS_ARF3	31.9565	1.28286	0.373294	3.4366	0.000589067	0.00391474	1.16334	Up in mutant	ARF3	ARF3:ciTSS	ciTSS	medium
YGP1:ciTSS_YGP1	12.6819	1.28475	0.541382	2.37309	0.0176402	0.0491201	1.03628	Up in mutant	YGP1	YGP1:ciTSS	ciTSS	medium
HNM1:ciTSS_HNM1	13.5378	1.28502	0.537759	2.38959	0.0168674	0.0476124	1.03942	Up in mutant	HNM1	HNM1:ciTSS	ciTSS	high
YJL132W:ciTSS_YJL132W	14.4288	1.28972	0.511088	2.52348	0.01162	0.0358717	1.06758	Up in mutant	YJL132W	YJL132W:ciTSS	ciTSS	low
DCG1:TSS_DCG1	49.9481	1.29	0.33071	3.9007	9.59134e-05	0.000976489	1.19508	Up in mutant	DCG1	DCG1:TSS	TSS	low
CGR1:aTSS_CGR1	14.4529	1.29463	0.513574	2.52083	0.0117078	0.0360634	1.07027	Up in mutant	CGR1	CGR1:aTSS	aTSS	medium
DAD2:aTSS_DAD2	17.1704	1.2974	0.486297	2.66791	0.00763252	0.0260235	1.09535	Up in mutant	DAD2	DAD2:aTSS	aTSS	medium
HAP4:ciTSS_HAP4	17.6891	1.29883	0.526392	2.46742	0.013609	0.0405038	1.06286	Up in mutant	HAP4	HAP4:ciTSS	ciTSS	medium
CAT2:ciTSS_CAT2	23.6013	1.29888	0.406926	3.19193	0.00141327	0.00741329	1.15683	Up in mutant	CAT2	CAT2:ciTSS	ciTSS	low
YBL029W:ciTSS_YBL029W	31.7143	1.30139	0.379593	3.42839	0.000607166	0.00401334	1.17747	Up in mutant	YBL029W	YBL029W:ciTSS	ciTSS	low
STT3:ciTSS_STT3	25.1127	1.30271	0.401125	3.24765	0.00116364	0.00649547	1.16511	Up in mutant	STT3	STT3:ciTSS	ciTSS	high
GLR1:aTSS_GLR1	12.8339	1.30359	0.538468	2.42092	0.0154811	0.0445333	1.05722	Up in mutant	GLR1	GLR1:aTSS	aTSS	medium
YHL008C:ciTSS_YHL008C	12.7605	1.30788	0.549817	2.37875	0.0173716	0.0486935	1.05143	Up in mutant	YHL008C	YHL008C:ciTSS	ciTSS	low
RAD57:ciTSS_RAD57	13.364	1.30806	0.53399	2.4496	0.0143016	0.0419409	1.06728	Up in mutant	RAD57	RAD57:ciTSS	ciTSS	medium
YMR221C:ciTSS_YMR221C	20.0516	1.31148	0.469157	2.7954	0.00518363	0.0192815	1.12279	Up in mutant	YMR221C	YMR221C:ciTSS	ciTSS	medium
HAP2:ciTSS_HAP2	16.4743	1.31372	0.515651	2.54768	0.0108441	0.03406	1.0863	Up in mutant	HAP2	HAP2:ciTSS	ciTSS	medium
URH1:ciTSS_URH1	14.6608	1.31557	0.522418	2.51823	0.0117948	0.0363049	1.08294	Up in mutant	URH1	URH1:ciTSS	ciTSS	medium
PDR16:ciTSS_PDR16	16.5465	1.3277	0.495727	2.6783	0.00739968	0.0254082	1.11774	Up in mutant	PDR16	PDR16:ciTSS	ciTSS	high
ATG27:ciTSS_ATG27	25.2834	1.32972	0.398931	3.33321	0.000858506	0.00516818	1.19268	Up in mutant	ATG27	ATG27:ciTSS	ciTSS	medium
TSA2:TSS_TSA2	54.9929	1.33348	0.285022	4.67852	2.88955e-06	6.35099e-05	1.26361	Up in mutant	TSA2	TSA2:TSS	TSS	medium
MRPL24:aTSS_MRPL24	16.1442	1.33485	0.495892	2.69181	0.00710644	0.0247435	1.12325	Up in mutant	MRPL24	MRPL24:aTSS	aTSS	medium
URA3:ciTSS_URA3	13.9323	1.33524	0.537797	2.4828	0.0130355	0.0392645	1.0886	Up in mutant	URA3	URA3:ciTSS	ciTSS	medium
GLR1:ciTSS_GLR1	28.3502	1.33686	0.396818	3.36895	0.000754563	0.00465535	1.20201	Up in mutant	GLR1	GLR1:ciTSS	ciTSS	medium
TAF11:aTSS_TAF11	12.9754	1.33888	0.544888	2.45716	0.0140039	0.0412254	1.08654	Up in mutant	TAF11	TAF11:aTSS	aTSS	medium
BLM10:ciTSS_BLM10	15.5088	1.34144	0.559723	2.39661	0.0165477	0.0469295	1.07435	Up in mutant	BLM10	BLM10:ciTSS	ciTSS	medium
CWC25:aTSS_CWC25	14.6991	1.34152	0.519178	2.58393	0.00976804	0.0314839	1.11222	Up in mutant	CWC25	CWC25:aTSS	aTSS	medium
BDH2:ciTSS_BDH2	24.7274	1.34649	0.426717	3.15546	0.00160244	0.00810343	1.18914	Up in mutant	BDH2	BDH2:ciTSS	ciTSS	low
YRB2:aTSS_YRB2	38.912	1.34695	0.334467	4.02716	5.64545e-05	0.000660855	1.25111	Up in mutant	YRB2	YRB2:aTSS	aTSS	medium
RPE1:ciTSS_RPE1	36.5762	1.3478	0.340315	3.96047	7.48034e-05	0.000820989	1.24827	Up in mutant	RPE1	RPE1:ciTSS	ciTSS	high
DSD1:ciTSS_DSD1	25.8542	1.34843	0.405367	3.32645	0.000879609	0.00526891	1.20639	Up in mutant	DSD1	DSD1:ciTSS	ciTSS	medium
DOC1:aTSS_DOC1	15.2329	1.35191	0.504606	2.67915	0.00738103	0.0253856	1.13354	Up in mutant	DOC1	DOC1:aTSS	aTSS	medium
YCP4:ciTSS_YCP4	92.5196	1.35441	0.271098	4.99603	5.85218e-07	1.73917e-05	1.29132	Up in mutant	YCP4	YCP4:ciTSS	ciTSS	high
YKL071W:TSS_YKL071W	13.978	1.35611	0.534486	2.53722	0.0111736	0.0348436	1.11305	Up in mutant	YKL071W	YKL071W:TSS	TSS	low
END3:ciTSS_END3	15.0791	1.36268	0.499201	2.72972	0.00633886	0.022522	1.15009	Up in mutant	END3	END3:ciTSS	ciTSS	medium
HOR2:aTSS_HOR2	27.9198	1.36492	0.38747	3.52265	0.000427248	0.0030571	1.23537	Up in mutant	HOR2	HOR2:aTSS	aTSS	medium
YTP1:aTSS_YTP1	14.2859	1.36551	0.532049	2.56652	0.0102724	0.0325815	1.12336	Up in mutant	YTP1	YTP1:aTSS	aTSS	low
SEN2:ciTSS_SEN2	45.5784	1.36588	0.317437	4.30283	1.68627e-05	0.000260662	1.27927	Up in mutant	SEN2	SEN2:ciTSS	ciTSS	medium
PRP45:ciTSS_PRP45	18.2651	1.36988	0.467505	2.9302	0.00338745	0.0141816	1.18179	Up in mutant	PRP45	PRP45:ciTSS	ciTSS	medium
MMF1:aTSS_MMF1	13.3255	1.37261	0.544343	2.52159	0.0116826	0.0360159	1.11978	Up in mutant	MMF1	MMF1:aTSS	aTSS	high
TRM5:ciTSS_TRM5	17.5597	1.3739	0.492698	2.78852	0.00529495	0.0195834	1.16425	Up in mutant	TRM5	TRM5:ciTSS	ciTSS	medium
FMP41:aTSS_FMP41	17.1698	1.38165	0.467313	2.95658	0.00311074	0.0133002	1.19504	Up in mutant	FMP41	FMP41:aTSS	aTSS	medium
YJL055W:ciTSS_YJL055W	14.2491	1.38605	0.548456	2.52718	0.0114981	0.0355652	1.12924	Up in mutant	YJL055W	YJL055W:ciTSS	ciTSS	medium
MDG1:ciTSS_MDG1	13.5734	1.38904	0.528491	2.62832	0.00858078	0.0286365	1.15025	Up in mutant	MDG1	MDG1:ciTSS	ciTSS	medium
MCK1:ciTSS_MCK1	17.7198	1.38934	0.483773	2.87188	0.00408033	0.0162061	1.19042	Up in mutant	MCK1	MCK1:ciTSS	ciTSS	high
TCB3:ciTSS_TCB3	12.1148	1.39082	0.583884	2.38201	0.0172187	0.048319	1.10262	Up in mutant	TCB3	TCB3:ciTSS	ciTSS	high
AIM43:aTSS_AIM43	41.5362	1.39095	0.336827	4.12956	3.63458e-05	0.000458533	1.29346	Up in mutant	AIM43	AIM43:aTSS	aTSS	medium
MSF1:aTSS_MSF1	14.6315	1.39693	0.52178	2.67723	0.00742334	0.025448	1.16352	Up in mutant	MSF1	MSF1:aTSS	aTSS	low
YDR344C:aTSS_YDR344C	11.4306	1.39754	0.575374	2.42893	0.0151433	0.0438155	1.11725	Up in mutant	YDR344C	YDR344C:aTSS	aTSS	medium
PRM4:ciTSS_PRM4	18.261	1.39968	0.45778	3.05754	0.00223162	0.0103375	1.22062	Up in mutant	PRM4	PRM4:ciTSS	ciTSS	medium
YJR116W:aTSS_YJR116W	19.9315	1.40298	0.453862	3.0912	0.00199352	0.00948391	1.22741	Up in mutant	YJR116W	YJR116W:aTSS	aTSS	medium
DAL4:ciTSS_DAL4	19.3772	1.41136	0.445344	3.16913	0.00152895	0.00783099	1.24198	Up in mutant	DAL4	DAL4:ciTSS	ciTSS	low
YAL063C-A:TSS_YAL063C-A	24.4809	1.41241	0.417154	3.38581	0.000709682	0.00445996	1.26312	Up in mutant	YAL063C-A	YAL063C-A:TSS	TSS	low
LOC1:aTSS_LOC1	20.3267	1.42219	0.460769	3.08657	0.00202483	0.00959057	1.24066	Up in mutant	LOC1	LOC1:aTSS	aTSS	medium
GTT2:TSS_GTT2	29.1997	1.4228	0.403621	3.52509	0.000423342	0.00304604	1.2833	Up in mutant	GTT2	GTT2:TSS	TSS	medium
YGP1:TSS_YGP1	118.972	1.4242	0.249447	5.70942	1.13362e-08	6.05554e-07	1.3709	Up in mutant	YGP1	YGP1:TSS	TSS	medium
YRO2:TSS_YRO2	17.8591	1.43025	0.469388	3.04704	0.00231104	0.0106007	1.2415	Up in mutant	YRO2	YRO2:TSS	TSS	low
UGA4:ciTSS_UGA4	20.875	1.43177	0.458336	3.12385	0.00178502	0.00875903	1.25111	Up in mutant	UGA4	UGA4:ciTSS	ciTSS	low
TOM71:ciTSS_TOM71	27.5284	1.43334	0.382028	3.75192	0.000175484	0.00155576	1.3088	Up in mutant	TOM71	TOM71:ciTSS	ciTSS	medium
ELO1:aTSS_ELO1	11.1014	1.43819	0.595506	2.41507	0.0157323	0.0450714	1.13504	Up in mutant	ELO1	ELO1:aTSS	aTSS	high
BDH1:ciTSS_BDH1	10.6893	1.4392	0.591114	2.43473	0.0149028	0.0432829	1.14423	Up in mutant	BDH1	BDH1:ciTSS	ciTSS	medium
DAK1:ciTSS_DAK1	18.8216	1.44211	0.50585	2.85086	0.00436015	0.0170369	1.22534	Up in mutant	DAK1	DAK1:ciTSS	ciTSS	medium
ELP4:ciTSS_ELP4	12.2884	1.44599	0.601103	2.40557	0.0161474	0.0460556	1.14121	Up in mutant	ELP4	ELP4:ciTSS	ciTSS	medium
ERD1:ciTSS_ERD1	12.4493	1.44893	0.55953	2.58955	0.00961023	0.0311681	1.18508	Up in mutant	ERD1	ERD1:ciTSS	ciTSS	medium
YTA12:ciTSS_YTA12	14.5006	1.45012	0.530045	2.73585	0.006222	0.0222233	1.2122	Up in mutant	YTA12	YTA12:ciTSS	ciTSS	medium
COG1:aTSS_COG1	14.2071	1.45067	0.557163	2.60367	0.00922328	0.0302309	1.18348	Up in mutant	COG1	COG1:aTSS	aTSS	medium
MPH1:ciTSS_MPH1	13.761	1.45284	0.542161	2.67973	0.00736825	0.0253622	1.203	Up in mutant	MPH1	MPH1:ciTSS	ciTSS	medium
KXD1:aTSS_KXD1	87.1783	1.45797	0.280875	5.19081	2.09376e-07	7.27215e-06	1.39073	Up in mutant	KXD1	KXD1:aTSS	aTSS	medium
YPS3:ciTSS_YPS3	32.4896	1.45864	0.371584	3.92547	8.65597e-05	0.000901931	1.34138	Up in mutant	YPS3	YPS3:ciTSS	ciTSS	medium
YGL081W:TSS_YGL081W	13.2695	1.46198	0.55881	2.61624	0.00889043	0.0294473	1.19411	Up in mutant	YGL081W	YGL081W:TSS	TSS	low
GVP36:ciTSS_GVP36	19.7176	1.46335	0.46367	3.15602	0.0015994	0.00809289	1.28052	Up in mutant	GVP36	GVP36:ciTSS	ciTSS	high
COT1:ciTSS_COT1	10.981	1.46453	0.584671	2.50488	0.0122494	0.0374178	1.17503	Up in mutant	COT1	COT1:ciTSS	ciTSS	medium
VMA5:ciTSS_VMA5	10.7572	1.4651	0.594349	2.46505	0.0136994	0.0406407	1.16744	Up in mutant	VMA5	VMA5:ciTSS	ciTSS	high
RTT109:ciTSS_RTT109	17.1241	1.46763	0.483264	3.0369	0.00239023	0.0108694	1.26825	Up in mutant	RTT109	RTT109:ciTSS	ciTSS	medium
EAF3:ciTSS_EAF3	10.6037	1.46943	0.609552	2.41067	0.0159233	0.0454951	1.15759	Up in mutant	EAF3	EAF3:ciTSS	ciTSS	medium
DSK2:ciTSS_DSK2	71.6919	1.46978	0.273919	5.36575	8.06155e-08	3.25548e-06	1.40653	Up in mutant	DSK2	DSK2:ciTSS	ciTSS	high
HSP31:ciTSS_HSP31	14.9804	1.47319	0.550238	2.67736	0.00742046	0.025448	1.21468	Up in mutant	HSP31	HSP31:ciTSS	ciTSS	medium
YGR067C:ciTSS_YGR067C	14.2363	1.47522	0.52731	2.79763	0.00514792	0.0191966	1.23799	Up in mutant	YGR067C	YGR067C:ciTSS	ciTSS	low
SDT1:ciTSS_SDT1	16.9429	1.47734	0.494625	2.98679	0.00281924	0.0123671	1.26951	Up in mutant	SDT1	SDT1:ciTSS	ciTSS	medium
HAM1:ciTSS_HAM1	31.9881	1.48253	0.404813	3.66226	0.00025	0.00203865	1.34304	Up in mutant	HAM1	HAM1:ciTSS	ciTSS	medium
FRE4:ciTSS_FRE4	14.7308	1.48819	0.524695	2.8363	0.00456391	0.0175647	1.25603	Up in mutant	FRE4	FRE4:ciTSS	ciTSS	low
YGR168C:aTSS_YGR168C	18.0845	1.48941	0.468271	3.18065	0.00146944	0.00763676	1.30347	Up in mutant	YGR168C	YGR168C:aTSS	aTSS	medium
SDS24:aTSS_SDS24	20.9047	1.49009	0.442873	3.36459	0.000766585	0.00470544	1.32428	Up in mutant	SDS24	SDS24:aTSS	aTSS	medium
TIM50:ciTSS_TIM50	23.6641	1.4959	0.472707	3.16454	0.00155327	0.00793077	1.30634	Up in mutant	TIM50	TIM50:ciTSS	ciTSS	high
FAF1:ciTSS_FAF1	16.1433	1.49793	0.492558	3.04112	0.00235703	0.0107532	1.29244	Up in mutant	FAF1	FAF1:ciTSS	ciTSS	medium
RIM8:ciTSS_RIM8	25.8706	1.49831	0.417386	3.58976	0.000330987	0.0025258	1.34954	Up in mutant	RIM8	RIM8:ciTSS	ciTSS	low
AVT1:ciTSS_AVT1	18.6997	1.49905	0.47589	3.14999	0.00163277	0.00820271	1.30532	Up in mutant	AVT1	AVT1:ciTSS	ciTSS	medium
YER187W:aTSS_YER187W	16.0656	1.49967	0.50805	2.95181	0.00315917	0.0134519	1.28099	Up in mutant	YER187W	YER187W:aTSS	aTSS	low
REF2:ciTSS_REF2	16.1663	1.50152	0.539451	2.78341	0.00537906	0.0198164	1.25346	Up in mutant	REF2	REF2:ciTSS	ciTSS	medium
DAL1:ciTSS_DAL1	42.954	1.50158	0.470161	3.19375	0.00140436	0.00738031	1.31065	Up in mutant	DAL1	DAL1:ciTSS	ciTSS	low
MET22:ciTSS_MET22	10.9675	1.50571	0.588779	2.55734	0.0105476	0.0332791	1.21451	Up in mutant	MET22	MET22:ciTSS	ciTSS	medium
NPA3:ciTSS_NPA3	51.593	1.50855	0.296902	5.08096	3.75528e-07	1.21435e-05	1.43448	Up in mutant	NPA3	NPA3:ciTSS	ciTSS	high
YLR137W:ciTSS_YLR137W	15.5797	1.51203	0.52726	2.86771	0.00413453	0.0163469	1.27461	Up in mutant	YLR137W	YLR137W:ciTSS	ciTSS	medium
YER071C:ciTSS_YER071C	14.1763	1.51239	0.53785	2.81192	0.00492474	0.0185784	1.26771	Up in mutant	YER071C	YER071C:ciTSS	ciTSS	medium
PNG1:ciTSS_PNG1	16.6695	1.51357	0.507236	2.98395	0.00284555	0.0124502	1.29769	Up in mutant	PNG1	PNG1:ciTSS	ciTSS	medium
YKL068W-A:aTSS_YKL068W-A	15.3445	1.5144	0.50545	2.99615	0.00273409	0.0120815	1.29811	Up in mutant	YKL068W-A	YKL068W-A:aTSS	aTSS	high
DYN1:aTSS_DYN1	17.1076	1.51511	0.488041	3.10448	0.00190613	0.00918302	1.31418	Up in mutant	DYN1	DYN1:aTSS	aTSS	medium
SIP18:TSS_SIP18	15.4275	1.51786	0.519959	2.91918	0.00350948	0.0145625	1.28838	Up in mutant	SIP18	SIP18:TSS	TSS	low
SNU71:aTSS_SNU71	12.4001	1.52156	0.599789	2.53682	0.0111865	0.034852	1.21497	Up in mutant	SNU71	SNU71:aTSS	aTSS	medium
AIM21:aTSS_AIM21	12.354	1.52167	0.570078	2.66923	0.00760261	0.0259903	1.24647	Up in mutant	AIM21	AIM21:aTSS	aTSS	medium
NCE102:aTSS_NCE102	18.2296	1.52428	0.4736	3.21849	0.00128867	0.00695243	1.33529	Up in mutant	NCE102	NCE102:aTSS	aTSS	high
SLC1:ciTSS_SLC1	13.1372	1.529	0.544602	2.80756	0.00499187	0.0187835	1.27989	Up in mutant	SLC1	SLC1:ciTSS	ciTSS	medium
MCD1:ciTSS_MCD1	13.4681	1.53323	0.537951	2.85013	0.00437014	0.017068	1.28878	Up in mutant	MCD1	MCD1:ciTSS	ciTSS	medium
TOM1:ciTSS_TOM1	19.5578	1.53434	0.454668	3.37465	0.000739095	0.00458	1.36008	Up in mutant	TOM1	TOM1:ciTSS	ciTSS	medium
GLG1:ciTSS_GLG1	20.4009	1.53988	0.476259	3.23327	0.00122381	0.00668972	1.34844	Up in mutant	GLG1	GLG1:ciTSS	ciTSS	low
OCT1:aTSS_OCT1	11.8233	1.54345	0.604345	2.55393	0.0106516	0.0335571	1.2309	Up in mutant	2026-10-01	OCT1:aTSS	aTSS	medium
MIS1:ciTSS_MIS1	27.4102	1.5439	0.402124	3.83936	0.000123355	0.00118443	1.4086	Up in mutant	MIS1	MIS1:ciTSS	ciTSS	high
PAC10:aTSS_PAC10	16.7121	1.54614	0.487877	3.16911	0.00152908	0.00783099	1.34518	Up in mutant	PAC10	PAC10:aTSS	aTSS	high
DAM1:ciTSS_DAM1	10.3971	1.54645	0.623647	2.47968	0.0131499	0.0395371	1.218	Up in mutant	DAM1	DAM1:ciTSS	ciTSS	medium
CRM1:ciTSS_CRM1	15.0666	1.54775	0.531322	2.91301	0.00357965	0.0147521	1.31134	Up in mutant	CRM1	CRM1:ciTSS	ciTSS	high
HOS3:ciTSS_HOS3	11.961	1.55098	0.605715	2.56057	0.01045	0.0330083	1.23624	Up in mutant	HOS3	HOS3:ciTSS	ciTSS	medium
RRT5:TSS_RRT5	11.441	1.55128	0.578443	2.68182	0.00732234	0.025266	1.26985	Up in mutant	RRT5	RRT5:TSS	TSS	medium
YDL119C:ciTSS_YDL119C	25.0796	1.55665	0.428045	3.63666	0.000276201	0.00219712	1.40233	Up in mutant	YDL119C	YDL119C:ciTSS	ciTSS	medium
DIT1:ciTSS_DIT1	40.3435	1.55927	0.359361	4.33901	1.43125e-05	0.000230091	1.45036	Up in mutant	DIT1	DIT1:ciTSS	ciTSS	low
ERG26:ciTSS_ERG26	25.7396	1.56344	0.440814	3.54672	0.000390063	0.00286272	1.40025	Up in mutant	ERG26	ERG26:ciTSS	ciTSS	medium
FOL1:ciTSS_FOL1	21.794	1.56778	0.484208	3.23782	0.00120448	0.00663131	1.36994	Up in mutant	FOL1	FOL1:ciTSS	ciTSS	medium
YGL194C-A:aTSS_YGL194C-A	11.4534	1.57152	0.589824	2.66438	0.00771293	0.0262066	1.27962	Up in mutant	YGL194C-A	YGL194C-A:aTSS	aTSS	medium
ERG10:ciTSS_ERG10	58.926	1.57225	0.307603	5.1113	3.19943e-07	1.04663e-05	1.49372	Up in mutant	ERG10	ERG10:ciTSS	ciTSS	high
AST1:ciTSS_AST1	10.1814	1.57776	0.638924	2.4694	0.0135341	0.0403632	1.23726	Up in mutant	AST1	AST1:ciTSS	ciTSS	medium
HSF1:ciTSS_HSF1	12.8443	1.58043	0.569056	2.77728	0.00548154	0.0201324	1.30686	Up in mutant	HSF1	HSF1:ciTSS	ciTSS	medium
CPR8:ciTSS_CPR8	11.3999	1.58444	0.589642	2.68712	0.00720714	0.0249867	1.29421	Up in mutant	CPR8	CPR8:ciTSS	ciTSS	medium
RPC25:ciTSS_RPC25	11.9407	1.58701	0.600053	2.64479	0.00817424	0.0274754	1.28145	Up in mutant	RPC25	RPC25:ciTSS	ciTSS	medium
YNR021W:ciTSS_YNR021W	15.8408	1.59162	0.503941	3.15834	0.00158672	0.00806977	1.37912	Up in mutant	YNR021W	YNR021W:ciTSS	ciTSS	high
HOP1:ciTSS_HOP1	22.5442	1.59348	0.432006	3.68856	0.000225524	0.00188785	1.43713	Up in mutant	HOP1	HOP1:ciTSS	ciTSS	low
FMP16:TSS_FMP16	9.80694	1.59589	0.659143	2.42117	0.0154708	0.0445189	1.22742	Up in mutant	FMP16	FMP16:TSS	TSS	low
YNL247W:ciTSS_YNL247W	16.8078	1.59615	0.511915	3.11801	0.00182078	0.00888286	1.37692	Up in mutant	YNL247W	YNL247W:ciTSS	ciTSS	high
MPE1:ciTSS_MPE1	12.7071	1.59818	0.58216	2.74525	0.00604641	0.0216879	1.31335	Up in mutant	MPE1	MPE1:ciTSS	ciTSS	medium
ORC4:aTSS_ORC4	10.5822	1.60034	0.616485	2.59591	0.00943401	0.0307306	1.28212	Up in mutant	ORC4	ORC4:aTSS	aTSS	medium
TSR4:ciTSS_TSR4	10.6298	1.60053	0.627678	2.54993	0.0107746	0.0339065	1.26978	Up in mutant	TSR4	TSR4:ciTSS	ciTSS	medium
MET16:ciTSS_MET16	41.3	1.60089	0.335101	4.77734	1.77633e-06	4.38369e-05	1.50788	Up in mutant	MET16	MET16:ciTSS	ciTSS	medium
ALR1:ciTSS_ALR1	9.63683	1.60111	0.641818	2.49465	0.0126083	0.0383059	1.25552	Up in mutant	ALR1	ALR1:ciTSS	ciTSS	medium
PXA2:ciTSS_PXA2	15.7867	1.6018	0.521767	3.06995	0.00214094	0.0100053	1.37443	Up in mutant	PXA2	PXA2:ciTSS	ciTSS	low
PHO89:ciTSS_PHO89	15.7569	1.60217	0.529415	3.0263	0.0024757	0.0111646	1.36786	Up in mutant	PHO89	PHO89:ciTSS	ciTSS	medium
IRC6:ciTSS_IRC6	12.8281	1.60288	0.568277	2.8206	0.00479342	0.018273	1.3318	Up in mutant	IRC6	IRC6:ciTSS	ciTSS	medium
PIF1:ciTSS_PIF1	27.8172	1.60378	0.406656	3.94382	8.01924e-05	0.000859264	1.46578	Up in mutant	PIF1	PIF1:ciTSS	ciTSS	medium
YOR022C:aTSS_YOR022C	12.9659	1.60696	0.580364	2.76888	0.00562488	0.0204894	1.32284	Up in mutant	YOR022C	YOR022C:aTSS	aTSS	medium
ILV6:ciTSS_ILV6	54.6051	1.60712	0.413457	3.88703	0.000101476	0.00102203	1.46499	Up in mutant	ILV6	ILV6:ciTSS	ciTSS	high
YJR129C:ciTSS_YJR129C	12.1239	1.61033	0.636582	2.52966	0.0114174	0.0353641	1.27264	Up in mutant	YJR129C	YJR129C:ciTSS	ciTSS	medium
GYP7:aTSS_GYP7	8.87853	1.61097	0.678449	2.37448	0.0175735	0.0490323	1.22193	Up in mutant	GYP7	GYP7:aTSS	aTSS	medium
CDC15:aTSS_CDC15	11.0713	1.61158	0.657676	2.45041	0.0142693	0.041875	1.24229	Up in mutant	CDC15	CDC15:aTSS	aTSS	medium
YDR379C-A:TSS_YDR379C-A	28.095	1.61262	0.399066	4.04099	5.32268e-05	0.000630947	1.47989	Up in mutant	YDR379C-A	YDR379C-A:TSS	TSS	medium
ARO1:ciTSS_ARO1	14.7116	1.61277	0.554991	2.90595	0.00366141	0.0149536	1.35519	Up in mutant	ARO1	ARO1:ciTSS	ciTSS	high
HUT1:ciTSS_HUT1	14.783	1.61329	0.522501	3.08764	0.00201753	0.00957166	1.38638	Up in mutant	HUT1	HUT1:ciTSS	ciTSS	medium
YRA2:ciTSS_YRA2	31.1682	1.61491	0.412189	3.91788	8.93301e-05	0.000923953	1.473	Up in mutant	YRA2	YRA2:ciTSS	ciTSS	medium
FAA1:aTSS_FAA1	9.54401	1.61944	0.648311	2.49793	0.012492	0.0380075	1.2694	Up in mutant	FAA1	FAA1:aTSS	aTSS	medium
FMP46:TSS_FMP46	92.9862	1.62042	0.256865	6.30846	2.81822e-10	2.5304e-08	1.56601	Up in mutant	FMP46	FMP46:TSS	TSS	medium
RCN1:ciTSS_RCN1	17.3726	1.62701	0.509212	3.19515	0.00139761	0.00737221	1.40982	Up in mutant	RCN1	RCN1:ciTSS	ciTSS	medium
PDH1:ciTSS_PDH1	16.536	1.62716	0.5639	2.88555	0.0039073	0.0157111	1.36217	Up in mutant	PDH1	PDH1:ciTSS	ciTSS	low
ADK2:aTSS_ADK2	20.751	1.62737	0.475279	3.42402	0.000617015	0.00404866	1.43812	Up in mutant	ADK2	ADK2:aTSS	aTSS	medium
TIM54:ciTSS_TIM54	10.7682	1.62913	0.602771	2.70273	0.00687728	0.0240847	1.32657	Up in mutant	TIM54	TIM54:ciTSS	ciTSS	medium
ARC35:ciTSS_ARC35	12.0294	1.62956	0.591595	2.75452	0.00587785	0.021255	1.33563	Up in mutant	ARC35	ARC35:ciTSS	ciTSS	high
RSF2:ciTSS_RSF2	12.1808	1.63035	0.581868	2.80193	0.00507976	0.0190378	1.34574	Up in mutant	RSF2	RSF2:ciTSS	ciTSS	medium
RSM26:ciTSS_RSM26	9.57247	1.63084	0.638766	2.55311	0.0106765	0.033623	1.2924	Up in mutant	RSM26	RSM26:ciTSS	ciTSS	medium
NMT1:ciTSS_NMT1	10.8225	1.63297	0.606291	2.69338	0.00707323	0.0246584	1.32647	Up in mutant	NMT1	NMT1:ciTSS	ciTSS	medium
PAN1:ciTSS_PAN1	20.347	1.63321	0.450013	3.62924	0.000284254	0.00224425	1.46576	Up in mutant	PAN1	PAN1:ciTSS	ciTSS	high
YER010C:aTSS_YER010C	20.5112	1.63363	0.45629	3.58026	0.000343259	0.0025983	1.46094	Up in mutant	YER010C	YER010C:aTSS	aTSS	medium
KAR5:ciTSS_KAR5	11.7671	1.63735	0.588184	2.78373	0.00537377	0.0198133	1.35005	Up in mutant	KAR5	KAR5:ciTSS	ciTSS	medium
SNO1:TSS_SNO1	18.5869	1.63755	0.474944	3.44788	0.000565007	0.00378528	1.44965	Up in mutant	SNO1	SNO1:TSS	TSS	low
MRPL7:ciTSS_MRPL7	11.0015	1.63798	0.598763	2.73561	0.00622651	0.02223	1.33844	Up in mutant	MRPL7	MRPL7:ciTSS	ciTSS	medium
SPR1:aTSS_SPR1	10.1515	1.64234	0.693998	2.3665	0.0179574	0.0497572	1.23128	Up in mutant	SPR1	SPR1:aTSS	aTSS	low
YGL185C:ciTSS_YGL185C	11.0978	1.64238	0.610916	2.68838	0.00717989	0.0249376	1.32899	Up in mutant	YGL185C	YGL185C:ciTSS	ciTSS	low
CTR9:ciTSS_CTR9	8.56961	1.644	0.692228	2.37495	0.0175515	0.0490188	1.24617	Up in mutant	CTR9	CTR9:ciTSS	ciTSS	medium
IZH4:aTSS_IZH4	8.72936	1.64509	0.672537	2.44609	0.0144415	0.0422883	1.26837	Up in mutant	IZH4	IZH4:aTSS	aTSS	medium
NCA3:TSS_NCA3	24.0633	1.64574	0.422174	3.89826	9.68881e-05	0.000984038	1.4983	Up in mutant	NCA3	NCA3:TSS	TSS	low
FMP45:ciTSS_FMP45	16.4568	1.64635	0.499631	3.29513	0.000983775	0.00569093	1.43872	Up in mutant	FMP45	FMP45:ciTSS	ciTSS	low
VPS73:ciTSS_VPS73	10.7977	1.64741	0.63193	2.60696	0.00913512	0.0300394	1.31431	Up in mutant	VPS73	VPS73:ciTSS	ciTSS	low
TEL1:ciTSS_TEL1	23.8464	1.64982	0.429389	3.84224	0.000121918	0.00117197	1.49787	Up in mutant	TEL1	TEL1:ciTSS	ciTSS	medium
FMS1:aTSS_FMS1	12.2811	1.65563	0.57863	2.86129	0.0042192	0.0165782	1.37577	Up in mutant	FMS1	FMS1:aTSS	aTSS	medium
CMS1:ciTSS_CMS1	18.5101	1.65596	0.505102	3.27847	0.0010437	0.00597614	1.44388	Up in mutant	CMS1	CMS1:ciTSS	ciTSS	medium
MSA2:ciTSS_MSA2	9.8615	1.65598	0.633374	2.61454	0.00893486	0.0295444	1.32273	Up in mutant	MSA2	MSA2:ciTSS	ciTSS	medium
EOS1:ciTSS_EOS1	12.0503	1.65929	0.583358	2.84437	0.00444988	0.0172596	1.37673	Up in mutant	EOS1	EOS1:ciTSS	ciTSS	medium
GOR1:ciTSS_GOR1	12.0928	1.66022	0.581634	2.8544	0.00431182	0.0168871	1.37903	Up in mutant	GOR1	GOR1:ciTSS	ciTSS	low
RRF1:aTSS_RRF1	14.5074	1.66778	0.533439	3.12647	0.00176921	0.00869662	1.43125	Up in mutant	RRF1	RRF1:aTSS	aTSS	medium
IDH1:ciTSS_IDH1	12.2974	1.66804	0.582247	2.86483	0.00417232	0.0164476	1.38545	Up in mutant	IDH1	IDH1:ciTSS	ciTSS	high
MFT1:aTSS_MFT1	12.5723	1.66856	0.593123	2.81318	0.00490542	0.0185741	1.37211	Up in mutant	MFT1	MFT1:aTSS	aTSS	medium
AAD14:aTSS_AAD14	9.92143	1.66895	0.637263	2.61894	0.00882031	0.0292739	1.33148	Up in mutant	AAD14	AAD14:aTSS	aTSS	low
DAL80:TSS_DAL80	14.8239	1.6748	0.546737	3.06327	0.00218933	0.0101738	1.42438	Up in mutant	DAL80	DAL80:TSS	TSS	low
RRP40:ciTSS_RRP40	13.9432	1.67547	0.577035	2.90358	0.00368925	0.0150349	1.40019	Up in mutant	RRP40	RRP40:ciTSS	ciTSS	medium
KTR7:ciTSS_KTR7	10.8992	1.67574	0.618437	2.70964	0.0067357	0.0236675	1.35953	Up in mutant	KTR7	KTR7:ciTSS	ciTSS	medium
ROD1:ciTSS_ROD1	32.4952	1.67596	0.381943	4.388	1.144e-05	0.00019486	1.5558	Up in mutant	ROD1	ROD1:ciTSS	ciTSS	medium
TPK1:ciTSS_TPK1	16.6274	1.67814	0.508879	3.29772	0.000974728	0.00566187	1.46415	Up in mutant	TPK1	TPK1:ciTSS	ciTSS	medium
VPH2:ciTSS_VPH2	13.2728	1.67915	0.556731	3.0161	0.00256051	0.011489	1.42295	Up in mutant	VPH2	VPH2:ciTSS	ciTSS	medium
NAT3:ciTSS_NAT3	12.2678	1.68356	0.601742	2.7978	0.00514514	0.0191966	1.38206	Up in mutant	NAT3	NAT3:ciTSS	ciTSS	medium
PFA4:ciTSS_PFA4	15.6557	1.68415	0.509555	3.30514	0.000949303	0.0055524	1.46971	Up in mutant	PFA4	PFA4:ciTSS	ciTSS	medium
ZPR1:ciTSS_ZPR1	18.179	1.68457	0.517379	3.25597	0.00113006	0.00634155	1.465	Up in mutant	ZPR1	ZPR1:ciTSS	ciTSS	high
PAN5:ciTSS_PAN5	20.3563	1.68468	0.468585	3.59524	0.000324092	0.00248441	1.50266	Up in mutant	PAN5	PAN5:ciTSS	ciTSS	medium
DLD1:ciTSS_DLD1	14.174	1.68765	0.548284	3.07806	0.00208354	0.00976951	1.4407	Up in mutant	DLD1	DLD1:ciTSS	ciTSS	medium
LOH1:aTSS_LOH1	59.5015	1.69015	0.292582	5.77669	7.6185e-09	4.40412e-07	1.62043	Up in mutant	LOH1	LOH1:aTSS	aTSS	low
MAL33:ciTSS_MAL33	27.2914	1.69069	0.422938	3.99748	6.40195e-05	0.000724296	1.54284	Up in mutant	MAL33	MAL33:ciTSS	ciTSS	medium
PCT1:ciTSS_PCT1	10.258	1.69155	0.636758	2.6565	0.00789565	0.0267305	1.35333	Up in mutant	PCT1	PCT1:ciTSS	ciTSS	medium
CUS2:aTSS_CUS2	19.5075	1.69406	0.499068	3.39445	0.000687677	0.00437707	1.48999	Up in mutant	CUS2	CUS2:aTSS	aTSS	medium
YJR124C:ciTSS_YJR124C	10.7314	1.69425	0.639353	2.64994	0.00805056	0.0271355	1.35814	Up in mutant	YJR124C	YJR124C:ciTSS	ciTSS	medium
IRC11:ciTSS_IRC11	20.3159	1.69736	0.465686	3.64485	0.000267543	0.00215053	1.51885	Up in mutant	IRC11	IRC11:ciTSS	ciTSS	medium
FLO5:ciTSS_FLO5	20.046	1.70014	0.471613	3.60496	0.000312206	0.00241127	1.51772	Up in mutant	FLO5	FLO5:ciTSS	ciTSS	medium
YLR194C:ciTSS_YLR194C	24.3998	1.70206	0.459599	3.70336	0.000212764	0.00181021	1.5286	Up in mutant	YLR194C	YLR194C:ciTSS	ciTSS	high
AIM23:aTSS_AIM23	11.2433	1.7075	0.599251	2.84939	0.00438028	0.0170918	1.41168	Up in mutant	AIM23	AIM23:aTSS	aTSS	low
CAK1:aTSS_CAK1	24.242	1.7081	0.434059	3.93517	8.31376e-05	0.000884844	1.55284	Up in mutant	CAK1	CAK1:aTSS	aTSS	medium
BUD32:ciTSS_BUD32	10.9281	1.70828	0.653782	2.61292	0.00897723	0.02962	1.3548	Up in mutant	BUD32	BUD32:ciTSS	ciTSS	medium
YJR116W:ciTSS_YJR116W	37.478	1.70877	0.351727	4.85821	1.18452e-06	3.14382e-05	1.60788	Up in mutant	YJR116W	YJR116W:ciTSS	ciTSS	medium
STR2:aTSS_STR2	10.4009	1.7089	0.662603	2.57907	0.00990653	0.0317792	1.3402	Up in mutant	STR2	STR2:aTSS	aTSS	medium
TAD2:ciTSS_TAD2	14.2943	1.71051	0.551484	3.10164	0.0019245	0.00923935	1.46165	Up in mutant	TAD2	TAD2:ciTSS	ciTSS	medium
MST27:TSS_MST27	11.1025	1.71162	0.608572	2.81252	0.00491551	0.0185784	1.40756	Up in mutant	MST27	MST27:TSS	TSS	low
TRF5:ciTSS_TRF5	19.7961	1.71395	0.502901	3.40812	0.000654117	0.00422546	1.50704	Up in mutant	TRF5	TRF5:ciTSS	ciTSS	medium
ATM1:aTSS_ATM1	14.4254	1.71642	0.543831	3.15616	0.00159862	0.00809289	1.47463	Up in mutant	ATM1	ATM1:aTSS	aTSS	medium
RSC8:ciTSS_RSC8	40.584	1.71894	0.376099	4.57044	4.86709e-06	9.64279e-05	1.60468	Up in mutant	RSC8	RSC8:ciTSS	ciTSS	medium
MSS1:aTSS_MSS1	22.5823	1.72044	0.481498	3.57309	0.00035279	0.00264487	1.52966	Up in mutant	MSS1	MSS1:aTSS	aTSS	low
TEN1:ciTSS_TEN1	13.8709	1.72491	0.646856	2.66661	0.00766202	0.0260966	1.37923	Up in mutant	TEN1	TEN1:ciTSS	ciTSS	medium
GUT2:ciTSS_GUT2	16.9903	1.72753	0.496391	3.48019	0.000501067	0.00345789	1.52615	Up in mutant	GUT2	GUT2:ciTSS	ciTSS	medium
TAE2:ciTSS_TAE2	29.3158	1.73031	0.403031	4.29325	1.76077e-05	0.000267283	1.59869	Up in mutant	TAE2	TAE2:ciTSS	ciTSS	medium
YJL150W:TSS_YJL150W	13.6014	1.73059	0.558006	3.10138	0.00192622	0.00924236	1.47572	Up in mutant	YJL150W	YJL150W:TSS	TSS	low
DCS1:ciTSS_DCS1	13.7746	1.73183	0.547917	3.16074	0.00157368	0.00801559	1.48536	Up in mutant	DCS1	DCS1:ciTSS	ciTSS	medium
LEO1:ciTSS_LEO1	16.5837	1.73373	0.529188	3.27621	0.00105211	0.00600797	1.50594	Up in mutant	LEO1	LEO1:ciTSS	ciTSS	medium
MRH4:ciTSS_MRH4	17.905	1.73453	0.537146	3.22916	0.00124155	0.00675609	1.49317	Up in mutant	MRH4	MRH4:ciTSS	ciTSS	medium
CAP2:ciTSS_CAP2	8.19701	1.73473	0.720622	2.40726	0.0160725	0.0458905	1.30269	Up in mutant	CAP2	CAP2:ciTSS	ciTSS	high
YDR170W-A:TSS_YDR170W-A	24.6117	1.7348	0.475328	3.6497	0.000262546	0.00212047	1.55039	Up in mutant	YDR170W-A	YDR170W-A:TSS	TSS	medium
SKP1:ciTSS_SKP1	8.15447	1.73891	0.709612	2.4505	0.0142656	0.041875	1.32228	Up in mutant	SKP1	SKP1:ciTSS	ciTSS	high
YNL303W:TSS_YNL303W	12.3877	1.74017	0.615865	2.82557	0.00471971	0.0180737	1.42801	Up in mutant	YNL303W	YNL303W:TSS	TSS	low
RPN14:aTSS_RPN14	12.8554	1.74047	0.594232	2.92894	0.0034012	0.014225	1.4474	Up in mutant	RPN14	RPN14:aTSS	aTSS	medium
BNA6:ciTSS_BNA6	49.5797	1.74081	0.313177	5.55856	2.72014e-08	1.25454e-06	1.66174	Up in mutant	BNA6	BNA6:ciTSS	ciTSS	medium
VPS73:aTSS_VPS73	9.40693	1.74116	0.673642	2.5847	0.00974634	0.0314446	1.36403	Up in mutant	VPS73	VPS73:aTSS	aTSS	low
YDR061W:aTSS_YDR061W	17.2078	1.74245	0.493081	3.53379	0.000409644	0.00298051	1.54431	Up in mutant	YDR061W	YDR061W:aTSS	aTSS	medium
ECM16:ciTSS_ECM16	11.2773	1.74873	0.614366	2.8464	0.0044216	0.0171969	1.44081	Up in mutant	ECM16	ECM16:ciTSS	ciTSS	medium
GYP7:ciTSS_GYP7	22.2667	1.75002	0.463286	3.7774	0.000158471	0.00143949	1.57426	Up in mutant	GYP7	GYP7:ciTSS	ciTSS	medium
IXR1:ciTSS_IXR1	9.26756	1.75442	0.657999	2.6663	0.00766921	0.0261106	1.3997	Up in mutant	IXR1	IXR1:ciTSS	ciTSS	high
STB2:aTSS_STB2	11.431	1.75651	0.597985	2.93739	0.00330991	0.0139532	1.46547	Up in mutant	STB2	STB2:aTSS	aTSS	low
CLN2:ciTSS_CLN2	8.19957	1.75848	0.733033	2.39891	0.016444	0.0467099	1.31304	Up in mutant	CLN2	CLN2:ciTSS	ciTSS	medium
YBR056W:ciTSS_YBR056W	30.1301	1.75887	0.392272	4.4838	7.33245e-06	0.000136013	1.63474	Up in mutant	YBR056W	YBR056W:ciTSS	ciTSS	medium
YOL159C-A:aTSS_YOL159C-A	15.2546	1.75894	0.563974	3.11883	0.00181568	0.00886827	1.49655	Up in mutant	YOL159C-A	YOL159C-A:aTSS	aTSS	medium
OSH7:ciTSS_OSH7	11.7862	1.75985	0.606292	2.90264	0.00370033	0.0150582	1.45706	Up in mutant	OSH7	OSH7:ciTSS	ciTSS	medium
CTT1:ciTSS_CTT1	19.0008	1.76059	0.489417	3.59731	0.000321519	0.00247142	1.56416	Up in mutant	CTT1	CTT1:ciTSS	ciTSS	low
YCP4:aTSS_YCP4	9.3597	1.76358	0.663114	2.65954	0.00782472	0.026533	1.40276	Up in mutant	YCP4	YCP4:aTSS	aTSS	high
AIM9:ciTSS_AIM9	13.2978	1.76381	0.635876	2.77383	0.00554002	0.0202854	1.43214	Up in mutant	AIM9	AIM9:ciTSS	ciTSS	medium
YDR042C:ciTSS_YDR042C	20.734	1.76595	0.457285	3.86182	0.000112543	0.0011069	1.59742	Up in mutant	YDR042C	YDR042C:ciTSS	ciTSS	low
NUP49:ciTSS_NUP49	10.4483	1.77142	0.631735	2.80405	0.00504648	0.0189383	1.44559	Up in mutant	NUP49	NUP49:ciTSS	ciTSS	medium
GGA1:ciTSS_GGA1	8.29727	1.77161	0.715469	2.47615	0.013281	0.0397769	1.34909	Up in mutant	GGA1	GGA1:ciTSS	ciTSS	low
SIL1:ciTSS_SIL1	27.0573	1.77239	0.411054	4.31183	1.61909e-05	0.000252591	1.63596	Up in mutant	SIL1	SIL1:ciTSS	ciTSS	medium
YKU70:ciTSS_YKU70	13.8291	1.77375	0.558279	3.17717	0.00148718	0.00770048	1.52107	Up in mutant	YKU70	YKU70:ciTSS	ciTSS	low
HOS4:aTSS_HOS4	19.6073	1.77531	0.468917	3.78598	0.000153101	0.00140607	1.59835	Up in mutant	HOS4	HOS4:aTSS	aTSS	medium
YMR1:ciTSS_YMR1	10.6651	1.77665	0.635855	2.79412	0.00520419	0.019307	1.44427	Up in mutant	YMR1	YMR1:ciTSS	ciTSS	medium
WBP1:ciTSS_WBP1	17.4703	1.77722	0.49782	3.57001	0.000356964	0.0026709	1.57681	Up in mutant	WBP1	WBP1:ciTSS	ciTSS	high
DEG1:ciTSS_DEG1	14.0898	1.78188	0.5506	3.23624	0.00121115	0.00664635	1.5354	Up in mutant	DEG1	DEG1:ciTSS	ciTSS	medium
YOR019W:aTSS_YOR019W	13.9488	1.78241	0.551042	3.23463	0.00121802	0.00666765	1.5367	Up in mutant	YOR019W	YOR019W:aTSS	aTSS	low
BNI5:ciTSS_BNI5	10.4994	1.78364	0.685954	2.60022	0.00931628	0.0304411	1.3945	Up in mutant	BNI5	BNI5:ciTSS	ciTSS	medium
SEC18:ciTSS_SEC18	10.1342	1.78366	0.676085	2.63822	0.00833424	0.027891	1.41139	Up in mutant	SEC18	SEC18:ciTSS	ciTSS	medium
SPO11:ciTSS_SPO11	8.41127	1.78425	0.714575	2.49694	0.0125271	0.0380866	1.3626	Up in mutant	SPO11	SPO11:ciTSS	ciTSS	low
DPH1:aTSS_DPH1	8.27252	1.78436	0.705382	2.52964	0.0114179	0.0353641	1.37645	Up in mutant	DPH1	DPH1:aTSS	aTSS	medium
GPA2:ciTSS_GPA2	8.13094	1.78457	0.723319	2.4672	0.0136175	0.0405038	1.35645	Up in mutant	GPA2	GPA2:ciTSS	ciTSS	medium
MRF1:aTSS_MRF1	8.26016	1.78988	0.741808	2.41286	0.0158277	0.0453141	1.33552	Up in mutant	MRF1	MRF1:aTSS	aTSS	medium
YLR243W:ciTSS_YLR243W	9.31634	1.79244	0.687692	2.60645	0.00914851	0.0300441	1.4053	Up in mutant	YLR243W	YLR243W:ciTSS	ciTSS	medium
FMP10:ciTSS_FMP10	8.28641	1.79498	0.754787	2.37812	0.017401	0.0487385	1.32301	Up in mutant	FMP10	FMP10:ciTSS	ciTSS	medium
YIH1:ciTSS_YIH1	50.5417	1.79505	0.312328	5.74733	9.06648e-09	5.06762e-07	1.71762	Up in mutant	YIH1	YIH1:ciTSS	ciTSS	medium
CDC8:ciTSS_CDC8	15.2628	1.79861	0.587809	3.05985	0.00221444	0.0102635	1.5157	Up in mutant	CDC8	CDC8:ciTSS	ciTSS	medium
PTH2:ciTSS_PTH2	8.23165	1.79998	0.745241	2.4153	0.0157222	0.0450714	1.34328	Up in mutant	PTH2	PTH2:ciTSS	ciTSS	high
LCB1:ciTSS_LCB1	19.3846	1.80019	0.511442	3.51984	0.000431814	0.00308334	1.59052	Up in mutant	LCB1	LCB1:ciTSS	ciTSS	high
YPS1:aTSS_YPS1	9.42372	1.80095	0.672566	2.67773	0.00741233	0.0254309	1.43278	Up in mutant	YPS1	YPS1:aTSS	aTSS	medium
MSN4:ciTSS_MSN4	10.3465	1.80149	0.690057	2.61064	0.00903733	0.0297717	1.4119	Up in mutant	MSN4	MSN4:ciTSS	ciTSS	medium
LSM1:aTSS_LSM1	12.845	1.80298	0.573484	3.14391	0.00166708	0.00830901	1.53822	Up in mutant	LSM1	LSM1:aTSS	aTSS	medium
ARF3:aTSS_ARF3	17.2232	1.80415	0.547229	3.29688	0.000977659	0.005675	1.56273	Up in mutant	ARF3	ARF3:aTSS	aTSS	medium
RRG9:ciTSS_RRG9	9.17381	1.80827	0.702851	2.57276	0.0100892	0.0321816	1.40694	Up in mutant	RRG9	RRG9:ciTSS	ciTSS	medium
GYL1:ciTSS_GYL1	9.16846	1.8113	0.705778	2.56639	0.0102765	0.032582	1.40711	Up in mutant	GYL1	GYL1:ciTSS	ciTSS	medium
IAH1:ciTSS_IAH1	12.8922	1.81181	0.572081	3.16705	0.00153992	0.00787694	1.54892	Up in mutant	IAH1	IAH1:ciTSS	ciTSS	medium
PIG2:TSS_PIG2	11.7114	1.81751	0.611983	2.96987	0.00297927	0.0129015	1.51581	Up in mutant	PIG2	PIG2:TSS	TSS	low
PTI1:ciTSS_PTI1	51.0907	1.81783	0.331651	5.48117	4.22524e-08	1.87689e-06	1.7301	Up in mutant	PTI1	PTI1:ciTSS	ciTSS	medium
GAL80:ciTSS_GAL80	35.6295	1.82269	0.398849	4.56988	4.88002e-06	9.64576e-05	1.69603	Up in mutant	GAL80	GAL80:ciTSS	ciTSS	medium
FUN14:ciTSS_FUN14	21.1702	1.82958	0.513734	3.56133	0.000368978	0.00273894	1.61769	Up in mutant	FUN14	FUN14:ciTSS	ciTSS	medium
BIK1:ciTSS_BIK1	10.7055	1.82993	0.640433	2.85733	0.00427224	0.016771	1.49884	Up in mutant	BIK1	BIK1:ciTSS	ciTSS	medium
BUG1:ciTSS_BUG1	10.7462	1.83073	0.622211	2.94231	0.00325778	0.0137892	1.51926	Up in mutant	BUG1	BUG1:ciTSS	ciTSS	medium
YGL010W:aTSS_YGL010W	12.9422	1.83112	0.611645	2.99377	0.00275556	0.0121446	1.52917	Up in mutant	YGL010W	YGL010W:aTSS	aTSS	low
PEX31:ciTSS_PEX31	26.4455	1.83215	0.410182	4.46667	7.94475e-06	0.000145138	1.69876	Up in mutant	PEX31	PEX31:ciTSS	ciTSS	medium
YGR050C:ciTSS_YGR050C	15.8014	1.83258	0.54249	3.37809	0.000729904	0.00453725	1.59478	Up in mutant	YGR050C	YGR050C:ciTSS	ciTSS	low
AAD6:TSS_AAD6	15.4231	1.83328	0.562601	3.25858	0.00111971	0.00629603	1.57848	Up in mutant	AAD6	AAD6:TSS	TSS	low
PET18:ciTSS_PET18	11.7817	1.83585	0.623521	2.94433	0.00323656	0.0137269	1.52274	Up in mutant	PET18	PET18:ciTSS	ciTSS	low
IQG1:ciTSS_IQG1	19.9452	1.83749	0.489668	3.75253	0.00017506	0.00155527	1.64708	Up in mutant	IQG1	IQG1:ciTSS	ciTSS	medium
DAM1:aTSS_DAM1	10.7743	1.83764	0.676429	2.71667	0.00659416	0.0232379	1.46411	Up in mutant	DAM1	DAM1:aTSS	aTSS	medium
OST6:ciTSS_OST6	11.78	1.83863	0.610085	3.01373	0.00258061	0.0115545	1.54063	Up in mutant	OST6	OST6:ciTSS	ciTSS	medium
RCY1:ciTSS_RCY1	10.1885	1.84038	0.706207	2.606	0.00916052	0.0300719	1.43803	Up in mutant	RCY1	RCY1:ciTSS	ciTSS	medium
DDR2:TSS_DDR2	27.3916	1.84093	0.439835	4.18551	2.84532e-05	0.000383619	1.68521	Up in mutant	DDR2	DDR2:TSS	TSS	low
YKR070W:aTSS_YKR070W	10.0405	1.84122	0.66369	2.77421	0.00553358	0.0202706	1.48036	Up in mutant	YKR070W	YKR070W:aTSS	aTSS	medium
DPH5:ciTSS_DPH5	22.2631	1.84263	0.486135	3.79036	0.000150429	0.00138908	1.65515	Up in mutant	DPH5	DPH5:ciTSS	ciTSS	high
YLR290C:ciTSS_YLR290C	25.8763	1.84428	0.451196	4.08753	4.35988e-05	0.00053407	1.68097	Up in mutant	YLR290C	YLR290C:ciTSS	ciTSS	medium
COS8:ciTSS_COS8	10.5627	1.84701	0.642492	2.87476	0.00404336	0.0160896	1.51695	Up in mutant	COS8	COS8:ciTSS	ciTSS	medium
MUM3:aTSS_MUM3	24.3361	1.84745	0.435274	4.24434	2.19242e-05	0.000312041	1.69713	Up in mutant	MUM3	MUM3:aTSS	aTSS	low
AUR1:ciTSS_AUR1	18.6272	1.84855	0.522734	3.53631	0.000405764	0.00295919	1.63197	Up in mutant	AUR1	AUR1:ciTSS	ciTSS	high
YMR090W:TSS_YMR090W	90.2651	1.85264	0.260116	7.12236	1.06092e-12	1.86545e-10	1.7997	Up in mutant	YMR090W	YMR090W:TSS	TSS	low
YGL039W:ciTSS_YGL039W	26.2167	1.85404	0.440597	4.20801	2.57632e-05	0.000351846	1.70093	Up in mutant	YGL039W	YGL039W:ciTSS	ciTSS	medium
PDS5:ciTSS_PDS5	11.8985	1.85704	0.620636	2.99215	0.00277021	0.0121901	1.54864	Up in mutant	PDS5	PDS5:ciTSS	ciTSS	medium
ANP1:ciTSS_ANP1	17.0323	1.85989	0.505749	3.67751	0.000235526	0.00194695	1.65691	Up in mutant	ANP1	ANP1:ciTSS	ciTSS	medium
SWF1:ciTSS_SWF1	17.4392	1.86068	0.52071	3.57336	0.000352428	0.00264487	1.64279	Up in mutant	SWF1	SWF1:ciTSS	ciTSS	medium
PAI3:ciTSS_PAI3	22.5219	1.86174	0.483298	3.85215	0.000117083	0.0011424	1.67397	Up in mutant	PAI3	PAI3:ciTSS	ciTSS	low
HFD1:ciTSS_HFD1	8.42231	1.86188	0.704644	2.64229	0.00823472	0.0276236	1.46385	Up in mutant	HFD1	HFD1:ciTSS	ciTSS	medium
TMA22:aTSS_TMA22	7.16252	1.8619	0.776174	2.39882	0.0164481	0.0467099	1.37545	Up in mutant	TMA22	TMA22:aTSS	aTSS	high
IMD2:ciTSS_IMD2	10.7707	1.86287	0.63	2.95694	0.0031071	0.0132914	1.54658	Up in mutant	IMD2	IMD2:ciTSS	ciTSS	medium
YGR153W:ciTSS_YGR153W	15.8104	1.86465	0.563127	3.31125	0.000928818	0.00546287	1.61053	Up in mutant	YGR153W	YGR153W:ciTSS	ciTSS	low
ZRT2:aTSS_ZRT2	17.1312	1.86785	0.507469	3.68071	0.000232585	0.00193006	1.66357	Up in mutant	ZRT2	ZRT2:aTSS	aTSS	medium
GPI14:ciTSS_GPI14	12.3852	1.86854	0.604164	3.09277	0.00198297	0.00943952	1.57496	Up in mutant	GPI14	GPI14:ciTSS	ciTSS	medium
RET2:ciTSS_RET2	20.54	1.86856	0.499907	3.73782	0.000185625	0.00162182	1.67032	Up in mutant	RET2	RET2:ciTSS	ciTSS	high
XBP1:ciTSS_XBP1	7.27546	1.87336	0.767344	2.44135	0.0146323	0.0426991	1.39927	Up in mutant	XBP1	XBP1:ciTSS	ciTSS	low
MUM3:ciTSS_MUM3	9.89466	1.87909	0.681932	2.75553	0.00585967	0.0212074	1.5037	Up in mutant	MUM3	MUM3:ciTSS	ciTSS	low
YPR127W:ciTSS_YPR127W	16.8386	1.87909	0.538256	3.49108	0.000481078	0.00336675	1.64994	Up in mutant	YPR127W	YPR127W:ciTSS	ciTSS	medium
DAL1:TSS_DAL1	12.6369	1.87945	0.604405	3.10959	0.00187345	0.0090457	1.58457	Up in mutant	DAL1	DAL1:TSS	TSS	low
SYM1:TSS_SYM1	12.5109	1.88058	0.591694	3.1783	0.00148142	0.00768007	1.60029	Up in mutant	SYM1	SYM1:TSS	TSS	low
SEC63:ciTSS_SEC63	22.1308	1.88109	0.54661	3.44139	0.000578742	0.00385828	1.64396	Up in mutant	SEC63	SEC63:ciTSS	ciTSS	high
CUE2:ciTSS_CUE2	12.0989	1.88189	0.639252	2.94389	0.00324119	0.0137328	1.55421	Up in mutant	CUE2	CUE2:ciTSS	ciTSS	medium
GIP1:ciTSS_GIP1	8.68308	1.88192	0.701957	2.68097	0.00734097	0.0252889	1.48513	Up in mutant	GIP1	GIP1:ciTSS	ciTSS	low
PRP42:ciTSS_PRP42	8.74222	1.88616	0.694724	2.71497	0.00662809	0.0233379	1.49856	Up in mutant	PRP42	PRP42:ciTSS	ciTSS	medium
ATG23:aTSS_ATG23	7.24062	1.88804	0.761436	2.47957	0.013154	0.0395371	1.42558	Up in mutant	ATG23	ATG23:aTSS	aTSS	medium
PTC2:aTSS_PTC2	17.7111	1.89046	0.510563	3.7027	0.000213314	0.00181306	1.68274	Up in mutant	PTC2	PTC2:aTSS	aTSS	high
TIR1:TSS_TIR1	541.264	1.89177	0.172107	10.9918	4.1831e-28	1.17685e-24	1.86896	Up in mutant	TIR1	TIR1:TSS	TSS	high
NQM1:TSS_NQM1	10.1399	1.89696	0.652789	2.90593	0.00366165	0.0149536	1.55548	Up in mutant	NQM1	NQM1:TSS	TSS	low
SAY1:ciTSS_SAY1	13.5392	1.89791	0.580257	3.27081	0.00107241	0.00609915	1.63141	Up in mutant	SAY1	SAY1:ciTSS	ciTSS	medium
PCS60:ciTSS_PCS60	21.2216	1.89801	0.45889	4.13608	3.53288e-05	0.000450403	1.7327	Up in mutant	PCS60	PCS60:ciTSS	ciTSS	medium
BPH1:ciTSS_BPH1	11.1267	1.89885	0.641166	2.96156	0.00306081	0.0131534	1.57106	Up in mutant	BPH1	BPH1:ciTSS	ciTSS	medium
ATG10:TSS_ATG10	8.4721	1.89981	0.728489	2.60787	0.0091107	0.0299902	1.47639	Up in mutant	ATG10	ATG10:TSS	TSS	low
MCM2:ciTSS_MCM2	13.7595	1.90011	0.574466	3.30761	0.000940949	0.00552378	1.63805	Up in mutant	MCM2	MCM2:ciTSS	ciTSS	medium
NTH2:ciTSS_NTH2	13.3037	1.90083	0.611362	3.10917	0.00187613	0.00905347	1.60455	Up in mutant	NTH2	NTH2:ciTSS	ciTSS	medium
MTC5:ciTSS_MTC5	12.1828	1.9022	0.635722	2.99219	0.00276982	0.0121901	1.58035	Up in mutant	MTC5	MTC5:ciTSS	ciTSS	medium
SAM35:ciTSS_SAM35	20.0072	1.90244	0.481422	3.95172	7.75929e-05	0.000840673	1.72039	Up in mutant	SAM35	SAM35:ciTSS	ciTSS	medium
SPE4:ciTSS_SPE4	32.0704	1.90405	0.421717	4.51498	6.33216e-06	0.00011956	1.76306	Up in mutant	SPE4	SPE4:ciTSS	ciTSS	medium
YNL277W-A:TSS_YNL277W-A	11.192	1.90436	0.632082	3.01283	0.00258823	0.0115764	1.58652	Up in mutant	YNL277W-A	YNL277W-A:TSS	TSS	low
FMS1:ciTSS_FMS1	11.3696	1.90442	0.670338	2.84099	0.00449741	0.0173722	1.54048	Up in mutant	FMS1	FMS1:ciTSS	ciTSS	medium
TRX1:aTSS_TRX1	14.6318	1.90567	0.604029	3.15493	0.00160536	0.00811333	1.61516	Up in mutant	TRX1	TRX1:aTSS	aTSS	high
PEF1:aTSS_PEF1	10.1471	1.90697	0.678798	2.80934	0.00496439	0.0186968	1.53592	Up in mutant	PEF1	PEF1:aTSS	aTSS	medium
RAD28:aTSS_RAD28	11.4244	1.90855	0.634701	3.007	0.00263842	0.0117511	1.58606	Up in mutant	RAD28	RAD28:aTSS	aTSS	low
TRM7:ciTSS_TRM7	7.61968	1.9191	0.746787	2.56981	0.0101753	0.0323464	1.47325	Up in mutant	TRM7	TRM7:ciTSS	ciTSS	medium
YGR149W:ciTSS_YGR149W	18.923	1.91952	0.49313	3.89253	9.92039e-05	0.00100273	1.7292	Up in mutant	YGR149W	YGR149W:ciTSS	ciTSS	medium
LHS1:ciTSS_LHS1	24.8016	1.92107	0.471667	4.07294	4.64237e-05	0.000562146	1.74722	Up in mutant	LHS1	LHS1:ciTSS	ciTSS	medium
APN1:ciTSS_APN1	8.75119	1.92165	0.749035	2.5655	0.0103028	0.0326532	1.46904	Up in mutant	APN1	APN1:ciTSS	ciTSS	medium
RGP1:ciTSS_RGP1	7.36442	1.92242	0.767247	2.50561	0.012224	0.0373671	1.45502	Up in mutant	RGP1	RGP1:ciTSS	ciTSS	medium
ALG5:ciTSS_ALG5	10.2304	1.92389	0.666242	2.88767	0.00388101	0.0156128	1.56928	Up in mutant	ALG5	ALG5:ciTSS	ciTSS	medium
YEL073C:TSS_YEL073C	10.4858	1.92419	0.660527	2.91311	0.00357844	0.0147521	1.57312	Up in mutant	YEL073C	YEL073C:TSS	TSS	low
GPB1:ciTSS_GPB1	32.5751	1.9246	0.396612	4.85259	1.2186e-06	3.21406e-05	1.80281	Up in mutant	GPB1	GPB1:ciTSS	ciTSS	medium
SWC5:aTSS_SWC5	8.99593	1.92518	0.691111	2.78563	0.00534231	0.0197413	1.54427	Up in mutant	SWC5	SWC5:aTSS	aTSS	medium
ERV29:ciTSS_ERV29	8.51311	1.92678	0.744525	2.58793	0.00965532	0.0312585	1.48544	Up in mutant	ERV29	ERV29:ciTSS	ciTSS	high
MRL1:ciTSS_MRL1	7.15702	1.92902	0.809823	2.38202	0.0172177	0.048319	1.40677	Up in mutant	MRL1	MRL1:ciTSS	ciTSS	medium
MCD1:aTSS_MCD1	7.6079	1.92903	0.757879	2.5453	0.0109183	0.0342312	1.47056	Up in mutant	MCD1	MCD1:aTSS	aTSS	medium
SPC98:ciTSS_SPC98	17.0571	1.9307	0.570952	3.38154	0.000720809	0.00450306	1.67443	Up in mutant	SPC98	SPC98:ciTSS	ciTSS	medium
RTC5:aTSS_RTC5	11.4042	1.93089	0.614191	3.1438	0.00166771	0.00830901	1.63399	Up in mutant	RTC5	RTC5:aTSS	aTSS	medium
HSL1:ciTSS_HSL1	8.80778	1.93246	0.711529	2.71592	0.0066091	0.0232808	1.53044	Up in mutant	HSL1	HSL1:ciTSS	ciTSS	medium
DOG2:ciTSS_DOG2	6.47499	1.93328	0.816046	2.36909	0.0178321	0.0495089	1.39053	Up in mutant	DOG2	DOG2:ciTSS	ciTSS	medium
MPH1:aTSS_MPH1	8.99198	1.93511	0.690329	2.80317	0.00506036	0.018982	1.55645	Up in mutant	MPH1	MPH1:aTSS	aTSS	medium
MSH4:aTSS_MSH4	9.06515	1.94357	0.732358	2.65385	0.00795783	0.0268979	1.51138	Up in mutant	MSH4	MSH4:aTSS	aTSS	low
YGR210C:ciTSS_YGR210C	57.238	1.94363	0.318923	6.09434	1.09891e-09	8.40198e-08	1.86565	Up in mutant	YGR210C	YGR210C:ciTSS	ciTSS	medium
KRE11:ciTSS_KRE11	14.2319	1.94376	0.577536	3.36561	0.000763744	0.0046942	1.68047	Up in mutant	KRE11	KRE11:ciTSS	ciTSS	medium
RAM2:ciTSS_RAM2	13.965	1.94471	0.579149	3.35787	0.000785455	0.00479685	1.68137	Up in mutant	RAM2	RAM2:ciTSS	ciTSS	medium
PCP1:ciTSS_PCP1	7.5463	1.94974	0.771813	2.52618	0.0115312	0.0356364	1.47574	Up in mutant	PCP1	PCP1:ciTSS	ciTSS	medium
PRP2:ciTSS_PRP2	11.5973	1.95298	0.625282	3.12336	0.00178801	0.00876354	1.6448	Up in mutant	PRP2	PRP2:ciTSS	ciTSS	medium
ATG18:ciTSS_ATG18	8.97683	1.95558	0.698839	2.79833	0.00513678	0.0191966	1.56983	Up in mutant	ATG18	ATG18:ciTSS	ciTSS	medium
RNR3:ciTSS_RNR3	19.4005	1.9556	0.495344	3.94796	7.88198e-05	0.000848594	1.7647	Up in mutant	RNR3	RNR3:ciTSS	ciTSS	low
RIM13:aTSS_RIM13	6.48907	1.95921	0.809904	2.41907	0.0155604	0.0447056	1.43818	Up in mutant	RIM13	RIM13:aTSS	aTSS	low
TFG2:ciTSS_TFG2	7.75344	1.95922	0.762756	2.5686	0.0102109	0.032423	1.49583	Up in mutant	TFG2	TFG2:ciTSS	ciTSS	medium
GUT2:aTSS_GUT2	15.294	1.96009	0.556141	3.52444	0.000424383	0.00305041	1.71903	Up in mutant	GUT2	GUT2:aTSS	aTSS	medium
YCL049C:aTSS_YCL049C	13.0767	1.96171	0.582485	3.36782	0.000757639	0.00466885	1.69565	Up in mutant	YCL049C	YCL049C:aTSS	aTSS	medium
FRS2:ciTSS_FRS2	49.1177	1.96658	0.327084	6.01246	1.82725e-09	1.32948e-07	1.885	Up in mutant	FRS2	FRS2:ciTSS	ciTSS	high
ATP19:aTSS_ATP19	7.90628	1.96712	0.749209	2.62559	0.00864986	0.0287988	1.5282	Up in mutant	ATP19	ATP19:aTSS	aTSS	medium
YGR026W:aTSS_YGR026W	6.64987	1.97095	0.807436	2.441	0.0146467	0.0427152	1.45081	Up in mutant	YGR026W	YGR026W:aTSS	aTSS	medium
SAW1:ciTSS_SAW1	10.38	1.97231	0.656311	3.00515	0.00265449	0.0118028	1.63457	Up in mutant	SAW1	SAW1:ciTSS	ciTSS	medium
SAP30:aTSS_SAP30	15.5825	1.97542	0.535031	3.69217	0.000222353	0.00187105	1.75383	Up in mutant	SAP30	SAP30:aTSS	aTSS	medium
SPS19:TSS_SPS19	11.6768	1.97554	0.612738	3.22412	0.00126362	0.00684968	1.68315	Up in mutant	SPS19	SPS19:TSS	TSS	low
SSA4:ciTSS_SSA4	40.5785	1.97823	0.52218	3.78841	0.000151613	0.00139793	1.76534	Up in mutant	SSA4	SSA4:ciTSS	ciTSS	medium
MRPS28:aTSS_MRPS28	7.56665	1.97982	0.767988	2.57793	0.00993947	0.0318606	1.51665	Up in mutant	MRPS28	MRPS28:aTSS	aTSS	medium
SHE9:ciTSS_SHE9	13.4043	1.98019	0.594678	3.32986	0.000868904	0.00521219	1.70142	Up in mutant	SHE9	SHE9:ciTSS	ciTSS	medium
RAD27:ciTSS_RAD27	15.6189	1.98392	0.546474	3.63041	0.000282971	0.00223839	1.75267	Up in mutant	RAD27	RAD27:ciTSS	ciTSS	medium
YGR111W:ciTSS_YGR111W	25.9446	1.98455	0.427295	4.64444	3.40994e-06	7.28604e-05	1.84518	Up in mutant	YGR111W	YGR111W:ciTSS	ciTSS	medium
YLR257W:ciTSS_YLR257W	54.2733	1.98692	0.361962	5.48931	4.03518e-08	1.80195e-06	1.88705	Up in mutant	YLR257W	YLR257W:ciTSS	ciTSS	high
REX3:ciTSS_REX3	7.66309	1.98748	0.768083	2.58759	0.00966512	0.0312662	1.51884	Up in mutant	REX3	REX3:ciTSS	ciTSS	medium
GPI10:ciTSS_GPI10	209.059	1.98833	0.21045	9.44802	3.45291e-21	2.91426e-18	1.95494	Up in mutant	GPI10	GPI10:ciTSS	ciTSS	medium
GPG1:TSS_GPG1	22.194	1.98918	0.468957	4.24171	2.21826e-05	0.000315187	1.82041	Up in mutant	GPG1	GPG1:TSS	TSS	low
ECO1:aTSS_ECO1	6.43388	1.99041	0.819971	2.42741	0.015207	0.0439353	1.46202	Up in mutant	ECO1	ECO1:aTSS	aTSS	low
PRP42:aTSS_PRP42	11.5514	1.99069	0.637207	3.12408	0.0017836	0.00875719	1.6754	Up in mutant	PRP42	PRP42:aTSS	aTSS	medium
PUS4:ciTSS_PUS4	13.4187	1.99142	0.674913	2.95063	0.00317125	0.0134906	1.63496	Up in mutant	PUS4	PUS4:ciTSS	ciTSS	medium
DPH2:ciTSS_DPH2	17.7821	1.99193	0.543358	3.66596	0.000246416	0.00201526	1.76472	Up in mutant	DPH2	DPH2:ciTSS	ciTSS	high
TRS31:ciTSS_TRS31	6.74341	1.99311	0.821162	2.42718	0.0152166	0.0439371	1.45341	Up in mutant	TRS31	TRS31:ciTSS	ciTSS	medium
AFT2:ciTSS_AFT2	8.14185	1.9943	0.751087	2.65522	0.00792564	0.0268213	1.54947	Up in mutant	AFT2	AFT2:ciTSS	ciTSS	medium
YCR061W:aTSS_YCR061W	10.5841	1.99726	0.64372	3.10268	0.00191776	0.00921781	1.67446	Up in mutant	YCR061W	YCR061W:aTSS	aTSS	medium
PPN1:aTSS_PPN1	24.5497	1.99749	0.464666	4.29875	1.71763e-05	0.000263019	1.8325	Up in mutant	PPN1	PPN1:aTSS	aTSS	medium
ECM5:aTSS_ECM5	6.7972	2.00083	0.811146	2.46667	0.0136378	0.0405149	1.47696	Up in mutant	ECM5	ECM5:aTSS	aTSS	medium
YGL230C:TSS_YGL230C	9.13549	2.00122	0.70238	2.8492	0.00438286	0.017094	1.61646	Up in mutant	YGL230C	YGL230C:TSS	TSS	low
EPS1:ciTSS_EPS1	18.0608	2.00161	0.515107	3.88582	0.000101987	0.00102351	1.79874	Up in mutant	EPS1	EPS1:ciTSS	ciTSS	medium
ZRG8:ciTSS_ZRG8	6.83497	2.00253	0.818696	2.446	0.0144452	0.0422883	1.46635	Up in mutant	ZRG8	ZRG8:ciTSS	ciTSS	low
PPE1:ciTSS_PPE1	35.5085	2.00313	0.382565	5.23605	1.64047e-07	5.81746e-06	1.89209	Up in mutant	PPE1	PPE1:ciTSS	ciTSS	low
ACF4:aTSS_ACF4	9.38111	2.00375	0.690438	2.90214	0.00370617	0.0150675	1.62986	Up in mutant	ACF4	ACF4:aTSS	aTSS	medium
ERG12:ciTSS_ERG12	17.4146	2.00406	0.522794	3.83337	0.000126402	0.00120675	1.79285	Up in mutant	ERG12	ERG12:ciTSS	ciTSS	medium
TBF1:aTSS_TBF1	6.77901	2.00536	0.807159	2.48447	0.0129744	0.0391226	1.48863	Up in mutant	TBF1	TBF1:aTSS	aTSS	medium
YNL181W:ciTSS_YNL181W	15.6769	2.00661	0.556632	3.60491	0.000312265	0.00241127	1.76795	Up in mutant	YNL181W	YNL181W:ciTSS	ciTSS	medium
YPL107W:aTSS_YPL107W	6.82474	2.00664	0.81545	2.46078	0.0138635	0.0410124	1.47641	Up in mutant	YPL107W	YPL107W:aTSS	aTSS	low
CYT1:ciTSS_CYT1	12.5898	2.00858	0.63636	3.15636	0.00159752	0.00809289	1.69652	Up in mutant	CYT1	CYT1:ciTSS	ciTSS	medium
MAD1:ciTSS_MAD1	8.12791	2.01325	0.75153	2.67887	0.007387	0.0253878	1.55343	Up in mutant	MAD1	MAD1:ciTSS	ciTSS	medium
APN2:aTSS_APN2	13.2679	2.01693	0.596024	3.38397	0.000714449	0.0044774	1.74262	Up in mutant	APN2	APN2:aTSS	aTSS	low
PMD1:ciTSS_PMD1	39.5242	2.01753	0.371023	5.43775	5.3959e-08	2.33546e-06	1.91354	Up in mutant	PMD1	PMD1:ciTSS	ciTSS	medium
YNL115C:ciTSS_YNL115C	8.00638	2.01884	0.751597	2.68607	0.00722977	0.02503	1.57641	Up in mutant	YNL115C	YNL115C:ciTSS	ciTSS	medium
CIT3:ciTSS_CIT3	13.4738	2.02187	0.580107	3.48534	0.000491518	0.00341348	1.76208	Up in mutant	CIT3	CIT3:ciTSS	ciTSS	low
NQM1:ciTSS_NQM1	16.024	2.02223	0.546575	3.69982	0.000215749	0.00182823	1.79247	Up in mutant	NQM1	NQM1:ciTSS	ciTSS	low
CTH1:ciTSS_CTH1	11.0249	2.02261	0.726072	2.78569	0.00534135	0.0197413	1.59745	Up in mutant	CTH1	CTH1:ciTSS	ciTSS	medium
PMT4:ciTSS_PMT4	34.7886	2.02282	0.37996	5.32377	1.01636e-07	3.88149e-06	1.91357	Up in mutant	PMT4	PMT4:ciTSS	ciTSS	high
MAC1:ciTSS_MAC1	64.1778	2.02645	0.334022	6.06681	1.30479e-09	9.66003e-08	1.94279	Up in mutant	MAC1	MAC1:ciTSS	ciTSS	medium
HAM1:aTSS_HAM1	9.16863	2.02706	0.760322	2.66605	0.00767485	0.0261193	1.57042	Up in mutant	HAM1	HAM1:aTSS	aTSS	medium
RLF2:ciTSS_RLF2	10.896	2.02766	0.668934	3.03119	0.00243595	0.0110297	1.67718	Up in mutant	RLF2	RLF2:ciTSS	ciTSS	medium
YTP1:ciTSS_YTP1	8.04186	2.02839	0.744849	2.72323	0.00646471	0.022906	1.59508	Up in mutant	YTP1	YTP1:ciTSS	ciTSS	low
YIL161W:aTSS_YIL161W	30.7341	2.02969	0.415541	4.88445	1.0372e-06	2.89868e-05	1.89861	Up in mutant	YIL161W	YIL161W:aTSS	aTSS	medium
GIC1:aTSS_GIC1	21.5347	2.03183	0.466048	4.35971	1.30236e-05	0.000214685	1.86663	Up in mutant	GIC1	GIC1:aTSS	aTSS	medium
BSP1:ciTSS_BSP1	14.9855	2.03524	0.552984	3.68048	0.000232796	0.00193006	1.80048	Up in mutant	BSP1	BSP1:ciTSS	ciTSS	medium
URA8:aTSS_URA8	8.15527	2.03718	0.736875	2.76462	0.00569894	0.0207323	1.61425	Up in mutant	URA8	URA8:aTSS	aTSS	medium
CDC123:aTSS_CDC123	8.21383	2.03793	0.756157	2.69512	0.00703634	0.0245501	1.58827	Up in mutant	CDC123	CDC123:aTSS	aTSS	medium
RGA1:ciTSS_RGA1	6.7642	2.03942	0.810967	2.5148	0.0119099	0.0366058	1.52487	Up in mutant	RGA1	RGA1:ciTSS	ciTSS	medium
NMD5:ciTSS_NMD5	11.8469	2.04237	0.650025	3.14199	0.00167802	0.00834559	1.71707	Up in mutant	NMD5	NMD5:ciTSS	ciTSS	medium
RTG1:aTSS_RTG1	27.1224	2.04429	0.450483	4.538	5.67912e-06	0.000108689	1.88997	Up in mutant	RTG1	RTG1:aTSS	aTSS	medium
YER076W-A:TSS_YER076W-A	6.77583	2.04563	0.803196	2.54686	0.0108697	0.0341167	1.54319	Up in mutant	YER076W-A	YER076W-A:TSS	TSS	low
LSC1:ciTSS_LSC1	18.6612	2.0464	0.507767	4.03019	5.57325e-05	0.000653308	1.85154	Up in mutant	LSC1	LSC1:ciTSS	ciTSS	high
CTA1:ciTSS_CTA1	10.6511	2.04665	0.661591	3.09353	0.00197791	0.00942607	1.71055	Up in mutant	CTA1	CTA1:ciTSS	ciTSS	low
TRK2:ciTSS_TRK2	8.22865	2.04749	0.735276	2.78465	0.00535855	0.019784	1.62735	Up in mutant	TRK2	TRK2:ciTSS	ciTSS	medium
YLR407W:ciTSS_YLR407W	17.6901	2.04829	0.538783	3.8017	0.000143709	0.00134319	1.82579	Up in mutant	YLR407W	YLR407W:ciTSS	ciTSS	medium
REE1:ciTSS_REE1	9.04151	2.05144	0.733249	2.79773	0.00514626	0.0191966	1.64182	Up in mutant	REE1	REE1:ciTSS	ciTSS	high
PXA2:aTSS_PXA2	7.05647	2.05284	0.822342	2.49634	0.0125482	0.0381372	1.51403	Up in mutant	PXA2	PXA2:aTSS	aTSS	low
COG4:ciTSS_COG4	11.8116	2.05388	0.641271	3.20283	0.00136086	0.0072602	1.74013	Up in mutant	COG4	COG4:ciTSS	ciTSS	medium
YEL047C:aTSS_YEL047C	6.97806	2.05628	0.842814	2.43978	0.0146962	0.04283	1.4887	Up in mutant	YEL047C	YEL047C:aTSS	aTSS	high
TIM54:aTSS_TIM54	6.68672	2.05643	0.819331	2.50988	0.0120771	0.0370222	1.53499	Up in mutant	TIM54	TIM54:aTSS	aTSS	medium
HIM1:ciTSS_HIM1	16.0351	2.0574	0.548347	3.75201	0.000175423	0.00155576	1.82987	Up in mutant	HIM1	HIM1:ciTSS	ciTSS	low
CTP1:ciTSS_CTP1	34.4131	2.06041	0.426439	4.83166	1.35401e-06	3.51627e-05	1.9244	Up in mutant	CTP1	CTP1:ciTSS	ciTSS	medium
APC9:ciTSS_APC9	12.3149	2.06109	0.608919	3.38483	0.000712213	0.00447253	1.77754	Up in mutant	APC9	APC9:ciTSS	ciTSS	medium
YIP1:ciTSS_YIP1	8.20177	2.06261	0.754153	2.73501	0.0062379	0.0222613	1.62069	Up in mutant	YIP1	YIP1:ciTSS	ciTSS	medium
NMA2:ciTSS_NMA2	10.948	2.06438	0.647357	3.18894	0.00142797	0.00746722	1.74302	Up in mutant	NMA2	NMA2:ciTSS	ciTSS	medium
SNT309:ciTSS_SNT309	7.98593	2.06441	0.749401	2.75475	0.00587367	0.0212489	1.63348	Up in mutant	SNT309	SNT309:ciTSS	ciTSS	medium
PMT3:ciTSS_PMT3	13.6013	2.06566	0.585341	3.52899	0.000417156	0.00301661	1.80489	Up in mutant	PMT3	PMT3:ciTSS	ciTSS	medium
AST2:ciTSS_AST2	21.6262	2.06606	0.479646	4.30746	1.65136e-05	0.00025715	1.89319	Up in mutant	AST2	AST2:ciTSS	ciTSS	medium
IRR1:ciTSS_IRR1	24.4619	2.06638	0.44707	4.62205	3.79965e-06	7.87938e-05	1.91664	Up in mutant	IRR1	IRR1:ciTSS	ciTSS	medium
OMA1:ciTSS_OMA1	15.0062	2.06668	0.601199	3.43761	0.000586882	0.00390731	1.78914	Up in mutant	OMA1	OMA1:ciTSS	ciTSS	medium
ARV1:ciTSS_ARV1	6.59452	2.06982	0.843797	2.45298	0.0141676	0.0416202	1.51751	Up in mutant	ARV1	ARV1:ciTSS	ciTSS	medium
BCD1:ciTSS_BCD1	10.849	2.07054	0.695137	2.97861	0.00289563	0.0126235	1.69629	Up in mutant	BCD1	BCD1:ciTSS	ciTSS	medium
KIP3:ciTSS_KIP3	24.7257	2.07192	0.462972	4.47525	7.63205e-06	0.000140337	1.91006	Up in mutant	KIP3	KIP3:ciTSS	ciTSS	medium
YPR109W:ciTSS_YPR109W	16.4809	2.07412	0.536156	3.86851	0.000109501	0.00108681	1.85688	Up in mutant	YPR109W	YPR109W:ciTSS	ciTSS	medium
MSG5:aTSS_MSG5	12.4889	2.07452	0.607496	3.41487	0.000638134	0.00415254	1.79283	Up in mutant	MSG5	MSG5:aTSS	aTSS	medium
YJR124C:aTSS_YJR124C	8.16323	2.07545	0.737656	2.81357	0.00489946	0.0185599	1.65831	Up in mutant	YJR124C	YJR124C:aTSS	aTSS	medium
GYP5:ciTSS_GYP5	12.388	2.07629	0.61542	3.37377	0.000741463	0.00459131	1.78715	Up in mutant	GYP5	GYP5:ciTSS	ciTSS	medium
AIM1:ciTSS_AIM1	9.89195	2.08319	0.704821	2.95563	0.00312036	0.0133337	1.69555	Up in mutant	AIM1	AIM1:ciTSS	ciTSS	medium
DUO1:aTSS_DUO1	27.519	2.08335	0.427212	4.87662	1.07919e-06	2.95727e-05	1.94732	Up in mutant	DUO1	DUO1:aTSS	aTSS	medium
PPX1:ciTSS_PPX1	25.4461	2.08407	0.465514	4.47692	7.57286e-06	0.000139552	1.9229	Up in mutant	PPX1	PPX1:ciTSS	ciTSS	medium
MVD1:ciTSS_MVD1	28.594	2.08483	0.42805	4.87052	1.11303e-06	2.99875e-05	1.94865	Up in mutant	MVD1	MVD1:ciTSS	ciTSS	high
TAF4:ciTSS_TAF4	21.6314	2.08706	0.480327	4.34509	1.39217e-05	0.000224663	1.91539	Up in mutant	TAF4	TAF4:ciTSS	ciTSS	medium
PLC1:ciTSS_PLC1	6.82561	2.08745	0.822553	2.53777	0.0111562	0.0348218	1.56454	Up in mutant	PLC1	PLC1:ciTSS	ciTSS	medium
PTA1:ciTSS_PTA1	7.98348	2.08784	0.776833	2.68763	0.00719618	0.0249633	1.62383	Up in mutant	PTA1	PTA1:ciTSS	ciTSS	medium
YOL057W:ciTSS_YOL057W	24.7118	2.08928	0.464522	4.49771	6.86899e-06	0.000128546	1.92757	Up in mutant	YOL057W	YOL057W:ciTSS	ciTSS	medium
YPT11:ciTSS_YPT11	29.5434	2.09048	0.412327	5.06997	3.97878e-07	1.26244e-05	1.96333	Up in mutant	YPT11	YPT11:ciTSS	ciTSS	low
ERG4:aTSS_ERG4	15.0965	2.09294	0.562188	3.72284	0.000196992	0.00170055	1.8554	Up in mutant	ERG4	ERG4:aTSS	aTSS	high
YEL057C:aTSS_YEL057C	9.96591	2.09482	0.69967	2.99401	0.00275337	0.0121413	1.70725	Up in mutant	YEL057C	YEL057C:aTSS	aTSS	low
EMP47:ciTSS_EMP47	8.1475	2.0957	0.749801	2.795	0.00518993	0.0192965	1.66709	Up in mutant	EMP47	EMP47:ciTSS	ciTSS	medium
YJL068C:ciTSS_YJL068C	70.0976	2.09595	0.304738	6.87788	6.07481e-12	8.06565e-10	2.02767	Up in mutant	YJL068C	YJL068C:ciTSS	ciTSS	medium
YPL039W:ciTSS_YPL039W	9.36232	2.09989	0.746659	2.81239	0.00491755	0.0185784	1.67263	Up in mutant	YPL039W	YPL039W:ciTSS	ciTSS	medium
MIP6:ciTSS_MIP6	11.1016	2.10126	0.648268	3.24135	0.00118965	0.00658835	1.78224	Up in mutant	MIP6	MIP6:ciTSS	ciTSS	low
FAT1:ciTSS_FAT1	12.3024	2.10473	0.628215	3.35033	0.000807143	0.0048974	1.80721	Up in mutant	FAT1	FAT1:ciTSS	ciTSS	medium
KRE5:ciTSS_KRE5	9.93402	2.10578	0.687457	3.06314	0.00219025	0.0101738	1.74417	Up in mutant	KRE5	KRE5:ciTSS	ciTSS	medium
YIL108W:aTSS_YIL108W	9.57889	2.1088	0.709785	2.97103	0.00296798	0.0128724	1.72648	Up in mutant	YIL108W	YIL108W:aTSS	aTSS	medium
SIP3:ciTSS_SIP3	6.68991	2.1121	0.843001	2.50545	0.0122296	0.0373707	1.5671	Up in mutant	SIP3	SIP3:ciTSS	ciTSS	medium
YHP1:aTSS_YHP1	14.761	2.11349	0.605052	3.49308	0.000477486	0.00334994	1.83947	Up in mutant	YHP1	YHP1:aTSS	aTSS	medium
CTF3:aTSS_CTF3	8.33415	2.11391	0.744405	2.83973	0.00451522	0.017425	1.69163	Up in mutant	CTF3	CTF3:aTSS	aTSS	medium
RUP1:aTSS_RUP1	8.46981	2.11686	0.75662	2.79779	0.00514537	0.0191966	1.67724	Up in mutant	RUP1	RUP1:aTSS	aTSS	medium
YGL114W:ciTSS_YGL114W	8.3933	2.11761	0.742547	2.85181	0.00434707	0.0169936	1.6976	Up in mutant	YGL114W	YGL114W:ciTSS	ciTSS	medium
CCM1:ciTSS_CCM1	9.57894	2.12313	0.706527	3.00502	0.00265563	0.0118028	1.74678	Up in mutant	CCM1	CCM1:ciTSS	ciTSS	medium
BRE2:ciTSS_BRE2	6.90497	2.12356	0.8124	2.61394	0.00895058	0.0295625	1.62057	Up in mutant	BRE2	BRE2:ciTSS	ciTSS	medium
YJR030C:ciTSS_YJR030C	10.0138	2.1236	0.714999	2.97007	0.00297733	0.0128997	1.73034	Up in mutant	YJR030C	YJR030C:ciTSS	ciTSS	medium
EAF7:ciTSS_EAF7	7.16664	2.12685	0.80589	2.63913	0.00831188	0.0278382	1.62772	Up in mutant	EAF7	EAF7:ciTSS	ciTSS	medium
ERG25:aTSS_ERG25	7.04927	2.12902	0.800651	2.65911	0.00783478	0.0265564	1.64011	Up in mutant	ERG25	ERG25:aTSS	aTSS	high
YAR053W:aTSS_YAR053W	73.1489	2.12942	0.287836	7.39804	1.38206e-13	3.06964e-11	2.06895	Up in mutant	YAR053W	YAR053W:aTSS	aTSS	low
REC8:ciTSS_REC8	5.64305	2.1308	0.889925	2.39435	0.0166496	0.0471395	1.52415	Up in mutant	REC8	REC8:ciTSS	ciTSS	low
CFT2:ciTSS_CFT2	6.95389	2.13112	0.805579	2.64545	0.00815819	0.0274433	1.63857	Up in mutant	CFT2	CFT2:ciTSS	ciTSS	medium
IOC2:aTSS_IOC2	12.6929	2.13221	0.614887	3.46764	0.000525041	0.00358523	1.84862	Up in mutant	IOC2	IOC2:aTSS	aTSS	medium
SEC16:ciTSS_SEC16	8.6542	2.13538	0.741739	2.87888	0.00399084	0.0159558	1.71499	Up in mutant	SEC16	SEC16:ciTSS	ciTSS	medium
MRS2:ciTSS_MRS2	8.57213	2.13801	0.758312	2.81943	0.00481093	0.0183067	1.69792	Up in mutant	MRS2	MRS2:ciTSS	ciTSS	medium
YPR013C:aTSS_YPR013C	8.80931	2.13929	0.737593	2.90036	0.00372733	0.0151378	1.72198	Up in mutant	YPR013C	YPR013C:aTSS	aTSS	medium
YFL012W:aTSS_YFL012W	5.85981	2.14039	0.904732	2.36577	0.0179924	0.0498216	1.5014	Up in mutant	YFL012W	YFL012W:aTSS	aTSS	low
COQ4:ciTSS_COQ4	22.7769	2.14435	0.463194	4.62949	3.66575e-06	7.67716e-05	1.9866	Up in mutant	COQ4	COQ4:ciTSS	ciTSS	medium
RAP1:ciTSS_RAP1	7.09651	2.14454	0.802093	2.67369	0.00750224	0.0256768	1.6554	Up in mutant	RAP1	RAP1:ciTSS	ciTSS	medium
GAL80:aTSS_GAL80	8.59964	2.14475	0.731438	2.93224	0.00336527	0.0141378	1.73977	Up in mutant	GAL80	GAL80:aTSS	aTSS	medium
TUS1:ciTSS_TUS1	8.35094	2.14552	0.772782	2.77636	0.00549716	0.0201722	1.69184	Up in mutant	TUS1	TUS1:ciTSS	ciTSS	medium
XRS2:aTSS_XRS2	11.5689	2.14612	0.640779	3.34923	0.000810352	0.00490981	1.83629	Up in mutant	XRS2	XRS2:aTSS	aTSS	low
SEC66:ciTSS_SEC66	18.8714	2.14961	0.51837	4.14686	3.37067e-05	0.000434327	1.94997	Up in mutant	SEC66	SEC66:ciTSS	ciTSS	high
FUR4:ciTSS_FUR4	8.25614	2.15253	0.770352	2.79422	0.0052025	0.019307	1.70578	Up in mutant	FUR4	FUR4:ciTSS	ciTSS	medium
YHR210C:ciTSS_YHR210C	11.2923	2.15332	0.657669	3.27418	0.00105971	0.00603911	1.82271	Up in mutant	YHR210C	YHR210C:ciTSS	ciTSS	low
MCH4:ciTSS_MCH4	7.16809	2.15503	0.831335	2.59225	0.00953503	0.0310238	1.62241	Up in mutant	MCH4	MCH4:ciTSS	ciTSS	medium
NPR3:ciTSS_NPR3	13.9456	2.15792	0.59801	3.6085	0.000307973	0.00238467	1.89396	Up in mutant	NPR3	NPR3:ciTSS	ciTSS	medium
TIP41:ciTSS_TIP41	19.5377	2.1602	0.526654	4.10175	4.10046e-05	0.000505224	1.95693	Up in mutant	TIP41	TIP41:ciTSS	ciTSS	medium
AAT1:ciTSS_AAT1	12.6581	2.16064	0.661916	3.26422	0.00109765	0.00620924	1.83192	Up in mutant	AAT1	AAT1:ciTSS	ciTSS	medium
TPK3:ciTSS_TPK3	18.891	2.16095	0.511918	4.22128	2.42914e-05	0.000336649	1.96744	Up in mutant	TPK3	TPK3:ciTSS	ciTSS	medium
YOR292C:ciTSS_YOR292C	18.4995	2.16344	0.546669	3.9575	7.57395e-05	0.000829107	1.94245	Up in mutant	YOR292C	YOR292C:ciTSS	ciTSS	medium
VMA3:aTSS_VMA3	14.4241	2.16408	0.582809	3.71319	0.000204666	0.00175725	1.91257	Up in mutant	VMA3	VMA3:aTSS	aTSS	high
FCY21:ciTSS_FCY21	8.44767	2.16423	0.747864	2.89389	0.00380503	0.0153952	1.74547	Up in mutant	FCY21	FCY21:ciTSS	ciTSS	medium
BPT1:aTSS_BPT1	11.8685	2.1663	0.645343	3.35683	0.000788426	0.00480803	1.84875	Up in mutant	BPT1	BPT1:aTSS	aTSS	medium
YCR023C:ciTSS_YCR023C	33.2602	2.16776	0.394321	5.49746	3.85298e-08	1.73899e-06	2.05442	Up in mutant	YCR023C	YCR023C:ciTSS	ciTSS	medium
EHT1:ciTSS_EHT1	11.4269	2.16779	0.651852	3.32559	0.000882306	0.00528132	1.84286	Up in mutant	EHT1	EHT1:ciTSS	ciTSS	medium
ARG1:ciTSS_ARG1	18.2289	2.16842	0.533537	4.06423	4.8191e-05	0.000580217	1.96033	Up in mutant	ARG1	ARG1:ciTSS	ciTSS	medium
FMP46:ciTSS_FMP46	11.2814	2.16905	0.675091	3.21297	0.0013137	0.00707572	1.82964	Up in mutant	FMP46	FMP46:ciTSS	ciTSS	medium
ICP55:ciTSS_ICP55	10.2351	2.17097	0.677874	3.20262	0.00136186	0.00726095	1.82702	Up in mutant	ICP55	ICP55:ciTSS	ciTSS	medium
MDH1:ciTSS_MDH1	5.74856	2.17165	0.911433	2.38268	0.0171872	0.0482888	1.53383	Up in mutant	MDH1	MDH1:ciTSS	ciTSS	medium
TCB2:aTSS_TCB2	5.95915	2.17708	0.898208	2.4238	0.0153589	0.044242	1.55528	Up in mutant	TCB2	TCB2:aTSS	aTSS	high
MBA1:ciTSS_MBA1	14.7156	2.17759	0.575384	3.78459	0.000153961	0.00141243	1.93249	Up in mutant	MBA1	MBA1:ciTSS	ciTSS	medium
YJR061W:ciTSS_YJR061W	8.62579	2.17777	0.747752	2.91242	0.00358641	0.0147684	1.758	Up in mutant	YJR061W	YJR061W:ciTSS	ciTSS	low
TIF11:aTSS_TIF11	17.5094	2.17933	0.539723	4.03786	5.39413e-05	0.000637625	1.96466	Up in mutant	TIF11	TIF11:aTSS	aTSS	high
ISN1:ciTSS_ISN1	10.6267	2.18172	0.69998	3.11682	0.00182811	0.00890832	1.80829	Up in mutant	ISN1	ISN1:ciTSS	ciTSS	medium
MIP1:aTSS_MIP1	5.933	2.18182	0.882986	2.47096	0.0134752	0.040247	1.5872	Up in mutant	MIP1	MIP1:aTSS	aTSS	medium
MLC2:aTSS_MLC2	7.6652	2.18529	0.857722	2.54778	0.0108411	0.03406	1.60351	Up in mutant	MLC2	MLC2:aTSS	aTSS	medium
ECM3:ciTSS_ECM3	23.7948	2.18618	0.465146	4.69999	2.60174e-06	5.85564e-05	2.0275	Up in mutant	ECM3	ECM3:ciTSS	ciTSS	medium
SPC105:ciTSS_SPC105	10.3935	2.1911	0.675728	3.24258	0.00118453	0.00657295	1.8509	Up in mutant	SPC105	SPC105:ciTSS	ciTSS	medium
SAP4:ciTSS_SAP4	7.33203	2.19429	0.799608	2.74421	0.00606572	0.0217479	1.71388	Up in mutant	SAP4	SAP4:ciTSS	ciTSS	low
YGR237C:aTSS_YGR237C	13.4614	2.19702	0.616855	3.56166	0.000368523	0.00273797	1.91391	Up in mutant	YGR237C	YGR237C:aTSS	aTSS	medium
TOM7:ciTSS_TOM7	8.86116	2.19771	0.744037	2.95377	0.00313918	0.0133812	1.78277	Up in mutant	TOM7	TOM7:ciTSS	ciTSS	high
PCL7:aTSS_PCL7	31.6741	2.20099	0.420012	5.24029	1.60323e-07	5.70939e-06	2.07224	Up in mutant	PCL7	PCL7:aTSS	aTSS	medium
RAD16:ciTSS_RAD16	12.9161	2.2037	0.625296	3.52426	0.000424673	0.00305041	1.92695	Up in mutant	RAD16	RAD16:ciTSS	ciTSS	medium
ABF2:aTSS_ABF2	7.25088	2.20433	0.801437	2.75047	0.00595103	0.0214452	1.72597	Up in mutant	ABF2	ABF2:aTSS	aTSS	high
YJL144W:TSS_YJL144W	11.8628	2.20571	0.67073	3.28852	0.00100715	0.00581023	1.87027	Up in mutant	YJL144W	YJL144W:TSS	TSS	low
RSC1:ciTSS_RSC1	10.0523	2.20756	0.693897	3.18139	0.00146569	0.00762664	1.8538	Up in mutant	RSC1	RSC1:ciTSS	ciTSS	medium
CDC73:ciTSS_CDC73	12.172	2.2083	0.665672	3.3174	0.000908593	0.00538142	1.87568	Up in mutant	CDC73	CDC73:ciTSS	ciTSS	medium
SDH4:ciTSS_SDH4	8.54685	2.20919	0.770514	2.86716	0.00414169	0.0163574	1.76818	Up in mutant	SDH4	SDH4:ciTSS	ciTSS	medium
SSL1:ciTSS_SSL1	7.25942	2.20952	0.822627	2.68593	0.00723276	0.02503	1.70159	Up in mutant	SSL1	SSL1:ciTSS	ciTSS	medium
OST6:aTSS_OST6	13.3794	2.20991	0.60824	3.63329	0.000279834	0.00222182	1.93773	Up in mutant	OST6	OST6:aTSS	aTSS	medium
KGD1:ciTSS_KGD1	14.6885	2.21052	0.604045	3.65952	0.000252685	0.00205487	1.94214	Up in mutant	KGD1	KGD1:ciTSS	ciTSS	medium
VPS24:ciTSS_VPS24	7.45432	2.21299	0.794575	2.78512	0.00535077	0.0197639	1.74148	Up in mutant	VPS24	VPS24:ciTSS	ciTSS	medium
YAR029W:TSS_YAR029W	9.2255	2.21588	0.758346	2.92198	0.00347809	0.0144535	1.77868	Up in mutant	YAR029W	YAR029W:TSS	TSS	medium
AAT1:aTSS_AAT1	8.82402	2.21629	0.736421	3.00954	0.00261643	0.0116778	1.81456	Up in mutant	AAT1	AAT1:aTSS	aTSS	medium
CPR5:aTSS_CPR5	33.2985	2.21647	0.412806	5.36926	7.90584e-08	3.22345e-06	2.093	Up in mutant	CPR5	CPR5:aTSS	aTSS	high
CDC23:ciTSS_CDC23	20.445	2.21706	0.511802	4.33186	1.47855e-05	0.000233425	2.02789	Up in mutant	CDC23	CDC23:ciTSS	ciTSS	low
TIM44:ciTSS_TIM44	26.5391	2.21748	0.459834	4.82236	1.41872e-06	3.63953e-05	2.06454	Up in mutant	TIM44	TIM44:ciTSS	ciTSS	medium
VPS55:aTSS_VPS55	11.8075	2.21824	0.641983	3.4553	0.00054969	0.00371448	1.91653	Up in mutant	VPS55	VPS55:aTSS	aTSS	medium
VPS21:aTSS_VPS21	10.3843	2.21975	0.697829	3.18094	0.00146796	0.00763376	1.85955	Up in mutant	VPS21	VPS21:aTSS	aTSS	medium
PHO81:ciTSS_PHO81	18.1394	2.22079	0.569399	3.90023	9.61025e-05	0.000977235	1.98133	Up in mutant	PHO81	PHO81:ciTSS	ciTSS	medium
ROM2:ciTSS_ROM2	23.1159	2.22622	0.487836	4.56345	5.03188e-06	9.87653e-05	2.05209	Up in mutant	ROM2	ROM2:ciTSS	ciTSS	medium
PES4:ciTSS_PES4	12.0573	2.2265	0.638255	3.48842	0.00048589	0.00339199	1.9274	Up in mutant	PES4	PES4:ciTSS	ciTSS	low
THI73:TSS_THI73	8.8494	2.22736	0.734208	3.03369	0.0024158	0.0109679	1.83005	Up in mutant	THI73	THI73:TSS	TSS	low
ERV46:ciTSS_ERV46	28.5758	2.22897	0.445896	4.99884	5.76754e-07	1.72772e-05	2.08557	Up in mutant	ERV46	ERV46:ciTSS	ciTSS	high
DAL82:ciTSS_DAL82	9.25584	2.23105	0.734084	3.03923	0.00237184	0.010809	1.82744	Up in mutant	DAL82	DAL82:ciTSS	ciTSS	medium
KNH1:aTSS_KNH1	5.87876	2.23142	0.941896	2.36908	0.0178326	0.0495089	1.55339	Up in mutant	KNH1	KNH1:aTSS	aTSS	low
SFL1:ciTSS_SFL1	7.69396	2.23545	0.820522	2.72442	0.00644137	0.0228425	1.7249	Up in mutant	SFL1	SFL1:ciTSS	ciTSS	medium
FYV8:ciTSS_FYV8	9.05973	2.24047	0.740209	3.0268	0.00247157	0.0111551	1.83515	Up in mutant	FYV8	FYV8:ciTSS	ciTSS	medium
HMG2:aTSS_HMG2	5.99035	2.24212	0.892472	2.51226	0.0119961	0.0368304	1.64497	Up in mutant	HMG2	HMG2:aTSS	aTSS	medium
RAD5:ciTSS_RAD5	43.3688	2.24324	0.378588	5.92527	3.11776e-09	2.06861e-07	2.13978	Up in mutant	RAD5	RAD5:ciTSS	ciTSS	medium
PET10:ciTSS_PET10	14.813	2.24444	0.580054	3.86937	0.000109116	0.00108601	2.00214	Up in mutant	PET10	PET10:ciTSS	ciTSS	medium
ROM1:ciTSS_ROM1	7.58168	2.24455	0.803535	2.79334	0.00521663	0.0193407	1.76317	Up in mutant	ROM1	ROM1:ciTSS	ciTSS	low
IMP21:ciTSS_IMP21	9.11884	2.24656	0.728894	3.08215	0.00205508	0.00967907	1.85498	Up in mutant	IMP21	IMP21:ciTSS	ciTSS	medium
KGD2:ciTSS_KGD2	75.0676	2.24771	0.29311	7.66849	1.74029e-14	4.59002e-12	2.18717	Up in mutant	KGD2	KGD2:ciTSS	ciTSS	medium
AIM46:ciTSS_AIM46	26.1378	2.25183	0.505982	4.45041	8.57054e-06	0.000152633	2.06894	Up in mutant	AIM46	AIM46:ciTSS	ciTSS	medium
ILM1:ciTSS_ILM1	12.3892	2.25365	0.665987	3.38392	0.000714581	0.0044774	1.92577	Up in mutant	ILM1	ILM1:ciTSS	ciTSS	medium
RCE1:ciTSS_RCE1	21.7768	2.25374	0.50597	4.45429	8.4173e-06	0.000150513	2.0677	Up in mutant	RCE1	RCE1:ciTSS	ciTSS	medium
YLR352W:ciTSS_YLR352W	5.89508	2.25428	0.913373	2.46808	0.0135841	0.0404729	1.63109	Up in mutant	YLR352W	YLR352W:ciTSS	ciTSS	medium
YBR184W:ciTSS_YBR184W	9.04565	2.25504	0.727738	3.0987	0.00194374	0.00929997	1.86801	Up in mutant	YBR184W	YBR184W:ciTSS	ciTSS	low
SPS22:ciTSS_SPS22	20.4964	2.25599	0.53385	4.22588	2.38006e-05	0.000332275	2.04708	Up in mutant	SPS22	SPS22:ciTSS	ciTSS	low
YHC3:ciTSS_YHC3	13.8251	2.25672	0.599713	3.76299	0.000167892	0.00149632	1.98965	Up in mutant	YHC3	YHC3:ciTSS	ciTSS	medium
POM152:ciTSS_POM152	26.0992	2.25789	0.444938	5.07463	3.8826e-07	1.24125e-05	2.11612	Up in mutant	POM152	POM152:ciTSS	ciTSS	medium
ESC8:ciTSS_ESC8	9.03542	2.25801	0.733815	3.07708	0.0020904	0.00979075	1.86405	Up in mutant	ESC8	ESC8:ciTSS	ciTSS	low
ECM22:ciTSS_ECM22	21.6376	2.26133	0.507219	4.4583	8.26129e-06	0.000149868	2.07558	Up in mutant	ECM22	ECM22:ciTSS	ciTSS	medium
YGL041C-B:TSS_YGL041C-B	5.90135	2.26298	0.915179	2.47272	0.013409	0.0400892	1.63862	Up in mutant	YGL041C-B	YGL041C-B:TSS	TSS	low
LOH1:TSS_LOH1	7.79946	2.26471	0.7963	2.84404	0.00445459	0.017262	1.7932	Up in mutant	LOH1	LOH1:TSS	TSS	low
CAB4:aTSS_CAB4	14.2965	2.2648	0.614037	3.68837	0.000225692	0.00188785	1.98936	Up in mutant	CAB4	CAB4:aTSS	aTSS	medium
HRK1:aTSS_HRK1	15.6947	2.26654	0.619334	3.65965	0.000252562	0.00205487	1.98325	Up in mutant	HRK1	HRK1:aTSS	aTSS	medium
YNL011C:ciTSS_YNL011C	5.96358	2.2676	0.901208	2.51618	0.0118634	0.0364894	1.66548	Up in mutant	YNL011C	YNL011C:ciTSS	ciTSS	medium
MYO3:aTSS_MYO3	10.4045	2.26791	0.690697	3.28352	0.00102521	0.00589427	1.9233	Up in mutant	MYO3	MYO3:aTSS	aTSS	medium
CMP2:ciTSS_CMP2	15.7559	2.27002	0.648514	3.50034	0.000464671	0.00327365	1.96623	Up in mutant	CMP2	CMP2:ciTSS	ciTSS	medium
ERG10:aTSS_ERG10	18.2478	2.27073	0.538706	4.21516	2.49599e-05	0.000344218	2.06295	Up in mutant	ERG10	ERG10:aTSS	aTSS	high
SEH1:ciTSS_SEH1	8.99668	2.271	0.758277	2.99495	0.00274492	0.0121167	1.85001	Up in mutant	SEH1	SEH1:ciTSS	ciTSS	medium
MOH1:TSS_MOH1	19.4421	2.27764	0.534415	4.26193	2.02665e-05	0.000292392	2.07485	Up in mutant	MOH1	MOH1:TSS	TSS	low
MEC1:aTSS_MEC1	8.99012	2.2783	0.782039	2.91328	0.00357653	0.0147521	1.82694	Up in mutant	MEC1	MEC1:aTSS	aTSS	medium
PDR17:ciTSS_PDR17	56.9042	2.28031	0.324718	7.02243	2.18037e-12	3.60829e-10	2.20626	Up in mutant	PDR17	PDR17:ciTSS	ciTSS	medium
YGR111W:aTSS_YGR111W	6.10619	2.28086	0.884113	2.57983	0.00988491	0.031734	1.70348	Up in mutant	YGR111W	YGR111W:aTSS	aTSS	medium
CAJ1:ciTSS_CAJ1	18.7293	2.28088	0.522046	4.36911	1.24753e-05	0.000206654	2.08569	Up in mutant	CAJ1	CAJ1:ciTSS	ciTSS	medium
SAD1:ciTSS_SAD1	9.35913	2.28094	0.719554	3.16994	0.00152473	0.00782292	1.90358	Up in mutant	SAD1	SAD1:ciTSS	ciTSS	medium
APD1:ciTSS_APD1	14.9251	2.28341	0.620599	3.67937	0.000233812	0.00193565	2.01905	Up in mutant	APD1	APD1:ciTSS	ciTSS	medium
BIO2:ciTSS_BIO2	6.02103	2.28358	0.913905	2.4987	0.0124649	0.0379661	1.66261	Up in mutant	BIO2	BIO2:ciTSS	ciTSS	medium
SPO23:ciTSS_SPO23	7.73312	2.28551	0.787361	2.90275	0.00369902	0.0150582	1.83302	Up in mutant	SPO23	SPO23:ciTSS	ciTSS	low
CSR2:ciTSS_CSR2	11.0038	2.28568	0.7194	3.1772	0.00148702	0.00770048	1.90241	Up in mutant	CSR2	CSR2:ciTSS	ciTSS	low
HOG1:ciTSS_HOG1	24.7639	2.28729	0.471873	4.84726	1.2518e-06	3.29134e-05	2.12935	Up in mutant	HOG1	HOG1:ciTSS	ciTSS	high
CYC7:TSS_CYC7	6.35276	2.2894	0.888642	2.57629	0.00998679	0.0319396	1.69745	Up in mutant	CYC7	CYC7:TSS	TSS	low
SHE1:aTSS_SHE1	6.11428	2.28985	0.925334	2.47462	0.0133378	0.0399287	1.64857	Up in mutant	SHE1	SHE1:aTSS	aTSS	medium
KRE9:ciTSS_KRE9	5.99036	2.2937	0.908041	2.52599	0.0115372	0.0356417	1.68561	Up in mutant	KRE9	KRE9:ciTSS	ciTSS	high
PLB2:ciTSS_PLB2	6.27021	2.29387	0.899727	2.54952	0.0107871	0.0339333	1.68959	Up in mutant	PLB2	PLB2:ciTSS	ciTSS	medium
PEX5:aTSS_PEX5	7.96208	2.29542	0.81623	2.81222	0.00492015	0.0185784	1.79752	Up in mutant	PEX5	PEX5:aTSS	aTSS	medium
JID1:ciTSS_JID1	5.94645	2.29877	0.946404	2.42896	0.0151423	0.0438155	1.63109	Up in mutant	JID1	JID1:ciTSS	ciTSS	low
TYE7:aTSS_TYE7	10.8425	2.29941	0.678605	3.38844	0.000702903	0.00444382	1.96864	Up in mutant	TYE7	TYE7:aTSS	aTSS	high
YLR326W:ciTSS_YLR326W	6.15751	2.30297	0.950054	2.42404	0.0153488	0.0442279	1.61981	Up in mutant	YLR326W	YLR326W:ciTSS	ciTSS	medium
AIM10:ciTSS_AIM10	14.2844	2.30348	0.601331	3.83063	0.000127816	0.00121619	2.04376	Up in mutant	AIM10	AIM10:ciTSS	ciTSS	low
ERG8:aTSS_ERG8	9.17079	2.30719	0.748003	3.08446	0.00203922	0.00963661	1.90348	Up in mutant	ERG8	ERG8:aTSS	aTSS	medium
SKI6:aTSS_SKI6	7.69433	2.31036	0.8063	2.86539	0.00416501	0.0164265	1.83712	Up in mutant	SKI6	SKI6:aTSS	aTSS	medium
SHU2:ciTSS_SHU2	6.52792	2.31149	0.937167	2.46647	0.0136452	0.0405226	1.63584	Up in mutant	SHU2	SHU2:ciTSS	ciTSS	medium
GAT1:ciTSS_GAT1	29.5867	2.31359	0.428273	5.40215	6.58471e-08	2.80682e-06	2.18547	Up in mutant	GAT1	GAT1:ciTSS	ciTSS	medium
MRPL15:ciTSS_MRPL15	6.33394	2.31443	0.889151	2.60296	0.00924219	0.0302693	1.73095	Up in mutant	MRPL15	MRPL15:ciTSS	ciTSS	medium
CSM3:ciTSS_CSM3	16.8971	2.31463	0.567337	4.07982	4.50704e-05	0.000548233	2.08739	Up in mutant	CSM3	CSM3:ciTSS	ciTSS	low
THI4:ciTSS_THI4	8.99354	2.31682	0.768525	3.01463	0.00257292	0.0115385	1.89166	Up in mutant	THI4	THI4:ciTSS	ciTSS	low
VPS3:aTSS_VPS3	39.1043	2.31709	0.476159	4.86621	1.13761e-06	3.03843e-05	2.15378	Up in mutant	VPS3	VPS3:aTSS	aTSS	medium
IZH1:ciTSS_IZH1	9.13229	2.31945	0.755003	3.0721	0.00212557	0.00993895	1.91059	Up in mutant	IZH1	IZH1:ciTSS	ciTSS	high
RPP2B:aTSS_RPP2B	9.43241	2.3195	0.747536	3.10287	0.00191655	0.00921781	1.91392	Up in mutant	RPP2B	RPP2B:aTSS	aTSS	high
YKL133C:ciTSS_YKL133C	7.60213	2.32224	0.822449	2.82357	0.00474918	0.0181356	1.83236	Up in mutant	YKL133C	YKL133C:ciTSS	ciTSS	low
DSF2:ciTSS_DSF2	15.7967	2.32239	0.592275	3.92114	8.81309e-05	0.00091467	2.07596	Up in mutant	DSF2	DSF2:ciTSS	ciTSS	medium
BIT61:aTSS_BIT61	9.53156	2.32394	0.722084	3.21838	0.00128916	0.00695243	1.94822	Up in mutant	BIT61	BIT61:aTSS	aTSS	medium
MNT2:ciTSS_MNT2	18.9118	2.32539	0.53077	4.38116	1.18048e-05	0.000199664	2.12638	Up in mutant	MNT2	MNT2:ciTSS	ciTSS	medium
VEL1:ciTSS_VEL1	9.65462	2.32579	0.725133	3.20739	0.00133945	0.00718233	1.94549	Up in mutant	VEL1	VEL1:ciTSS	ciTSS	low
PPH21:ciTSS_PPH21	19.9016	2.32612	0.563256	4.12977	3.63121e-05	0.000458533	2.10224	Up in mutant	PPH21	PPH21:ciTSS	ciTSS	medium
YLL058W:ciTSS_YLL058W	9.60444	2.32727	0.776877	2.99567	0.00273843	0.0120944	1.88233	Up in mutant	YLL058W	YLL058W:ciTSS	ciTSS	medium
EXG2:aTSS_EXG2	17.7005	2.32744	0.539371	4.31509	1.59536e-05	0.000249349	2.12113	Up in mutant	EXG2	EXG2:aTSS	aTSS	medium
YHL002C-A:ciTSS_YHL002C-A	9.47347	2.32862	0.722292	3.22393	0.00126445	0.00684977	1.95513	Up in mutant	YHL002C-A	YHL002C-A:ciTSS	ciTSS	low
UBP6:ciTSS_UBP6	15.8625	2.3291	0.565608	4.11788	3.82381e-05	0.000477411	2.10673	Up in mutant	UBP6	UBP6:ciTSS	ciTSS	medium
SSP120:aTSS_SSP120	6.17865	2.33324	0.895547	2.60538	0.00917729	0.0301035	1.75012	Up in mutant	SSP120	SSP120:aTSS	aTSS	high
APT2:aTSS_APT2	11.2071	2.33365	0.67973	3.4332	0.000596511	0.00395798	2.00164	Up in mutant	APT2	APT2:aTSS	aTSS	medium
FRA1:ciTSS_FRA1	17.291	2.33482	0.560038	4.16903	3.05893e-05	0.000405297	2.11402	Up in mutant	FRA1	FRA1:ciTSS	ciTSS	medium
YOR296W:aTSS_YOR296W	9.85638	2.33693	0.725718	3.22016	0.00128119	0.00692539	1.95473	Up in mutant	YOR296W	YOR296W:aTSS	aTSS	medium
RHO5:ciTSS_RHO5	6.52914	2.34	0.894391	2.6163	0.00888879	0.0294473	1.7461	Up in mutant	RHO5	RHO5:ciTSS	ciTSS	medium
EPS1:aTSS_EPS1	12.7348	2.34099	0.631142	3.70913	0.000207973	0.00177841	2.05952	Up in mutant	EPS1	EPS1:aTSS	aTSS	medium
USO1:ciTSS_USO1	11.1948	2.34104	0.67878	3.44889	0.00056289	0.00377961	2.01206	Up in mutant	USO1	USO1:ciTSS	ciTSS	medium
AIM2:ciTSS_AIM2	12.7602	2.34883	0.63471	3.70064	0.000215057	0.0018242	2.06471	Up in mutant	AIM2	AIM2:ciTSS	ciTSS	medium
KAR1:ciTSS_KAR1	7.77393	2.35041	0.814608	2.88532	0.00391014	0.0157151	1.87425	Up in mutant	KAR1	KAR1:ciTSS	ciTSS	medium
TWF1:ciTSS_TWF1	20.9716	2.35147	0.515937	4.55766	5.17255e-06	0.000100359	2.16468	Up in mutant	TWF1	TWF1:ciTSS	ciTSS	medium
RRT2:ciTSS_RRT2	7.96006	2.35213	0.817207	2.87826	0.00399878	0.0159649	1.86845	Up in mutant	RRT2	RRT2:ciTSS	ciTSS	medium
SNT309:aTSS_SNT309	19.1213	2.3531	0.558881	4.21038	2.5494e-05	0.00035032	2.13329	Up in mutant	SNT309	SNT309:aTSS	aTSS	medium
YJL193W:ciTSS_YJL193W	15.7734	2.35475	0.577176	4.07977	4.50798e-05	0.000548233	2.10952	Up in mutant	YJL193W	YJL193W:ciTSS	ciTSS	medium
HXT5:ciTSS_HXT5	12.5584	2.35706	0.649818	3.62725	0.000286452	0.00225317	2.06097	Up in mutant	HXT5	HXT5:ciTSS	ciTSS	low
MPA43:aTSS_MPA43	9.60093	2.35713	0.725302	3.24986	0.00115461	0.00645359	1.98323	Up in mutant	MPA43	MPA43:aTSS	aTSS	low
FLO1:ciTSS_FLO1	13.1384	2.3578	0.625814	3.76758	0.000164839	0.00147377	2.08034	Up in mutant	FLO1	FLO1:ciTSS	ciTSS	low
SEC6:ciTSS_SEC6	34.3223	2.35786	0.407569	5.78519	7.24317e-09	4.21602e-07	2.24197	Up in mutant	SEC6	SEC6:ciTSS	ciTSS	medium
MRPL1:ciTSS_MRPL1	9.62302	2.35829	0.743554	3.17165	0.00151576	0.00779588	1.96214	Up in mutant	MRPL1	MRPL1:ciTSS	ciTSS	medium
SRY1:ciTSS_SRY1	9.5615	2.36101	0.738977	3.19497	0.00139847	0.00737221	1.97273	Up in mutant	SRY1	SRY1:ciTSS	ciTSS	medium
TNA1:ciTSS_TNA1	27.207	2.36141	0.480151	4.91806	8.74068e-07	2.48388e-05	2.20094	Up in mutant	TNA1	TNA1:ciTSS	ciTSS	medium
SPO21:aTSS_SPO21	6.45378	2.36267	0.875096	2.6999	0.00693601	0.0242294	1.80987	Up in mutant	SPO21	SPO21:aTSS	aTSS	low
YPL088W:ciTSS_YPL088W	21.0298	2.36373	0.500453	4.72319	2.32179e-06	5.41324e-05	2.18938	Up in mutant	YPL088W	YPL088W:ciTSS	ciTSS	medium
MRPL8:ciTSS_MRPL8	7.87664	2.36551	0.81615	2.89837	0.00375108	0.0152134	1.88884	Up in mutant	MRPL8	MRPL8:ciTSS	ciTSS	medium
IKI1:ciTSS_IKI1	8.15288	2.36672	0.792353	2.98695	0.00281776	0.0123671	1.91507	Up in mutant	IKI1	IKI1:ciTSS	ciTSS	medium
YPR127W:aTSS_YPR127W	11.4112	2.36854	0.680227	3.48199	0.000497698	0.00344309	2.03998	Up in mutant	YPR127W	YPR127W:aTSS	aTSS	medium
NOC4:aTSS_NOC4	6.41432	2.36966	0.884622	2.67872	0.00739032	0.0253878	1.80465	Up in mutant	NOC4	NOC4:aTSS	aTSS	high
SNZ3:ciTSS_SNZ3	50.4825	2.37008	0.342791	6.91406	4.70971e-12	6.41128e-10	2.28944	Up in mutant	SNZ3	SNZ3:ciTSS	ciTSS	low
YHR202W:ciTSS_YHR202W	13.3549	2.37083	0.630121	3.7625	0.00016822	0.00149766	2.08893	Up in mutant	YHR202W	YHR202W:ciTSS	ciTSS	medium
KEL2:aTSS_KEL2	6.36454	2.37185	0.903256	2.62589	0.00864238	0.0287852	1.77728	Up in mutant	KEL2	KEL2:aTSS	aTSS	medium
YPR150W:ciTSS_YPR150W	8.0095	2.37213	0.795703	2.98117	0.00287146	0.0125468	1.92099	Up in mutant	YPR150W	YPR150W:ciTSS	ciTSS	low
SSE2:ciTSS_SSE2	27.7534	2.37282	0.469162	5.05757	4.24643e-07	1.33731e-05	2.21918	Up in mutant	SSE2	SSE2:ciTSS	ciTSS	medium
CRD1:aTSS_CRD1	8.48529	2.37397	0.810963	2.92735	0.00341862	0.0142555	1.88943	Up in mutant	CRD1	CRD1:aTSS	aTSS	medium
YHC3:aTSS_YHC3	9.85778	2.37546	0.720006	3.29922	0.000969522	0.0056394	2.00688	Up in mutant	YHC3	YHC3:aTSS	aTSS	medium
ECM8:ciTSS_ECM8	16.6458	2.3761	0.573956	4.13986	3.47514e-05	0.000444397	2.13291	Up in mutant	ECM8	ECM8:ciTSS	ciTSS	low
TRM13:aTSS_TRM13	10.011	2.37626	0.755995	3.14322	0.00167101	0.00832055	1.96208	Up in mutant	TRM13	TRM13:aTSS	aTSS	medium
RIM15:aTSS_RIM15	4.91427	2.37821	1.00274	2.37172	0.0177055	0.0492531	1.64247	Up in mutant	RIM15	RIM15:aTSS	aTSS	medium
YKR096W:aTSS_YKR096W	13.1001	2.37869	0.667172	3.56533	0.000363396	0.00270226	2.06236	Up in mutant	YKR096W	YKR096W:aTSS	aTSS	medium
HCS1:aTSS_HCS1	7.96897	2.37889	0.874951	2.71889	0.00655021	0.0231361	1.81682	Up in mutant	HCS1	HCS1:aTSS	aTSS	medium
DPB4:ciTSS_DPB4	10.0769	2.38078	0.721581	3.29939	0.000968942	0.0056394	2.00831	Up in mutant	DPB4	DPB4:ciTSS	ciTSS	medium
ADY3:ciTSS_ADY3	6.52547	2.38353	0.87382	2.72771	0.00637758	0.0226353	1.83568	Up in mutant	ADY3	ADY3:ciTSS	ciTSS	low
SSQ1:ciTSS_SSQ1	8.11935	2.38362	0.8049	2.96139	0.00306256	0.0131542	1.92099	Up in mutant	SSQ1	SSQ1:ciTSS	ciTSS	medium
ACA1:aTSS_ACA1	6.53093	2.3879	0.891293	2.67914	0.00738109	0.0253856	1.81366	Up in mutant	ACA1	ACA1:aTSS	aTSS	medium
JEM1:aTSS_JEM1	15.2516	2.39066	0.623925	3.83165	0.000127289	0.00121255	2.11385	Up in mutant	JEM1	JEM1:aTSS	aTSS	medium
SHU2:aTSS_SHU2	11.5022	2.39465	0.691314	3.46392	0.000532374	0.00361871	2.05792	Up in mutant	SHU2	SHU2:aTSS	aTSS	medium
PRC1:ciTSS_PRC1	77.5096	2.39517	0.317116	7.55297	4.2543e-14	1.05607e-11	2.32706	Up in mutant	PRC1	PRC1:ciTSS	ciTSS	high
MSI1:ciTSS_MSI1	18.0649	2.39571	0.576234	4.15753	3.21708e-05	0.000421617	2.17586	Up in mutant	MSI1	MSI1:ciTSS	ciTSS	medium
MSD1:ciTSS_MSD1	6.26452	2.39871	0.937	2.55999	0.0104676	0.0330514	1.76387	Up in mutant	MSD1	MSD1:ciTSS	ciTSS	medium
YBR241C:ciTSS_YBR241C	11.4615	2.40019	0.700066	3.42852	0.000606893	0.00401334	2.05471	Up in mutant	YBR241C	YBR241C:ciTSS	ciTSS	medium
XDJ1:aTSS_XDJ1	6.52471	2.4024	0.883865	2.71806	0.00656653	0.0231759	1.84363	Up in mutant	XDJ1	XDJ1:aTSS	aTSS	medium
SPF1:ciTSS_SPF1	33.8899	2.40252	0.447686	5.36653	8.02674e-08	3.25548e-06	2.26547	Up in mutant	SPF1	SPF1:ciTSS	ciTSS	high
YNL108C:ciTSS_YNL108C	6.50038	2.40408	0.902991	2.66235	0.00775961	0.0263334	1.81854	Up in mutant	YNL108C	YNL108C:ciTSS	ciTSS	medium
CSM1:aTSS_CSM1	4.90877	2.40421	1.0127	2.37405	0.0175941	0.0490566	1.66138	Up in mutant	CSM1	CSM1:aTSS	aTSS	medium
INP52:ciTSS_INP52	13.1929	2.4074	0.69706	3.45364	0.000553074	0.00373435	2.06225	Up in mutant	INP52	INP52:ciTSS	ciTSS	medium
PGU1:ciTSS_PGU1	5.19167	2.41084	1.00867	2.39012	0.0168427	0.0475587	1.65757	Up in mutant	PGU1	PGU1:ciTSS	ciTSS	low
SIL1:aTSS_SIL1	5.16803	2.41157	1.0061	2.39694	0.0165327	0.046903	1.66374	Up in mutant	SIL1	SIL1:aTSS	aTSS	medium
IRS4:ciTSS_IRS4	14.8138	2.41405	0.598633	4.0326	5.51624e-05	0.000649331	2.16692	Up in mutant	IRS4	IRS4:ciTSS	ciTSS	medium
CUS1:ciTSS_CUS1	11.3853	2.41711	0.680042	3.55436	0.000378901	0.00279539	2.09725	Up in mutant	CUS1	CUS1:ciTSS	ciTSS	medium
RTG2:ciTSS_RTG2	9.81142	2.42041	0.729605	3.31742	0.000908521	0.00538142	2.0504	Up in mutant	RTG2	RTG2:ciTSS	ciTSS	medium
AAD10:ciTSS_AAD10	18.2332	2.42172	0.542669	4.46261	8.09666e-06	0.000147594	2.22302	Up in mutant	AAD10	AAD10:ciTSS	ciTSS	low
SPT2:ciTSS_SPT2	8.53112	2.42261	0.798109	3.03544	0.00240187	0.0109164	1.96727	Up in mutant	SPT2	SPT2:ciTSS	ciTSS	medium
YKR017C:ciTSS_YKR017C	11.6674	2.42442	0.668319	3.62765	0.000286016	0.00225317	2.11472	Up in mutant	YKR017C	YKR017C:ciTSS	ciTSS	medium
FAR3:ciTSS_FAR3	4.91823	2.42465	1.02115	2.37442	0.0175764	0.0490323	1.67183	Up in mutant	FAR3	FAR3:ciTSS	ciTSS	medium
CCC1:ciTSS_CCC1	5.18298	2.43042	1.01686	2.39012	0.0168428	0.0475587	1.67129	Up in mutant	CCC1	CCC1:ciTSS	ciTSS	medium
GAR1:aTSS_GAR1	10.2882	2.43094	0.722092	3.36652	0.000761232	0.0046828	2.06468	Up in mutant	GAR1	GAR1:aTSS	aTSS	high
THI2:ciTSS_THI2	13.4943	2.43293	0.628992	3.86798	0.000109742	0.00108712	2.16039	Up in mutant	THI2	THI2:ciTSS	ciTSS	low
SUL1:ciTSS_SUL1	6.81373	2.43299	0.867997	2.803	0.005063	0.0189834	1.89639	Up in mutant	SUL1	SUL1:ciTSS	ciTSS	low
APL5:ciTSS_APL5	8.22481	2.43512	0.818549	2.97492	0.00293064	0.0127555	1.96387	Up in mutant	APL5	APL5:ciTSS	ciTSS	medium
VID27:ciTSS_VID27	14.9826	2.43578	0.613603	3.96963	7.19843e-05	0.000797307	2.1772	Up in mutant	VID27	VID27:ciTSS	ciTSS	medium
RFU1:aTSS_RFU1	18.8638	2.43809	0.561358	4.34319	1.40427e-05	0.000226183	2.22096	Up in mutant	RFU1	RFU1:aTSS	aTSS	high
HIF1:aTSS_HIF1	10.0013	2.43817	0.737237	3.30717	0.000942438	0.00552757	2.06022	Up in mutant	HIF1	HIF1:aTSS	aTSS	medium
UBS1:ciTSS_UBS1	8.40032	2.43875	0.791718	3.08033	0.00206774	0.00973038	2.00039	Up in mutant	UBS1	UBS1:ciTSS	ciTSS	medium
RTA1:ciTSS_RTA1	17.274	2.43899	0.571526	4.26751	1.97666e-05	0.000287144	2.2127	Up in mutant	RTA1	RTA1:ciTSS	ciTSS	low
DLD2:ciTSS_DLD2	11.6563	2.44344	0.697834	3.50146	0.000462708	0.00326254	2.10598	Up in mutant	DLD2	DLD2:ciTSS	ciTSS	medium
SPC97:ciTSS_SPC97	5.0853	2.44531	1.01086	2.41902	0.0155622	0.0447056	1.7071	Up in mutant	SPC97	SPC97:ciTSS	ciTSS	medium
SRL2:aTSS_SRL2	8.40124	2.44581	0.783691	3.12089	0.00180307	0.00882709	2.01876	Up in mutant	SRL2	SRL2:aTSS	aTSS	medium
YJR098C:ciTSS_YJR098C	34.5428	2.44624	0.421648	5.80161	6.56794e-09	3.84954e-07	2.3251	Up in mutant	YJR098C	YJR098C:ciTSS	ciTSS	low
RSM22:aTSS_RSM22	5.16263	2.44661	1.00807	2.42702	0.0152234	0.0439416	1.71142	Up in mutant	RSM22	RSM22:aTSS	aTSS	medium
ACF4:ciTSS_ACF4	5.13899	2.44744	1.012	2.41841	0.0155885	0.0447659	1.70524	Up in mutant	ACF4	ACF4:ciTSS	ciTSS	medium
SEO1:aTSS_SEO1	5.16084	2.44988	1.00055	2.44854	0.0143437	0.042035	1.72843	Up in mutant	SEO1	SEO1:aTSS	aTSS	low
YAL037W:TSS_YAL037W	15.698	2.45015	0.592455	4.13559	3.54051e-05	0.000450403	2.20763	Up in mutant	YAL037W	YAL037W:TSS	TSS	medium
YKR011C:ciTSS_YKR011C	17.5487	2.45054	0.573411	4.27362	1.92327e-05	0.000281812	2.22251	Up in mutant	YKR011C	YKR011C:ciTSS	ciTSS	medium
VPS68:aTSS_VPS68	6.9681	2.45063	0.871177	2.81301	0.00490802	0.0185757	1.90992	Up in mutant	VPS68	VPS68:aTSS	aTSS	medium
TSL1:ciTSS_TSL1	13.5726	2.45105	0.644973	3.80024	0.000144553	0.00134959	2.16409	Up in mutant	TSL1	TSL1:ciTSS	ciTSS	medium
STE12:ciTSS_STE12	6.55394	2.45184	0.942205	2.60224	0.00926175	0.030306	1.81293	Up in mutant	STE12	STE12:ciTSS	ciTSS	medium
MSB3:ciTSS_MSB3	30.6158	2.45287	0.440195	5.57223	2.51503e-08	1.17927e-06	2.32206	Up in mutant	MSB3	MSB3:ciTSS	ciTSS	medium
ATP18:aTSS_ATP18	5.15549	2.45326	0.997866	2.4585	0.0139518	0.0411726	1.73929	Up in mutant	ATP18	ATP18:aTSS	aTSS	low
SIR4:ciTSS_SIR4	6.73171	2.45437	0.896301	2.73833	0.00617512	0.0220933	1.88239	Up in mutant	SIR4	SIR4:ciTSS	ciTSS	medium
MYO3:ciTSS_MYO3	17.1485	2.45562	0.590526	4.15837	3.20533e-05	0.000420731	2.21512	Up in mutant	MYO3	MYO3:ciTSS	ciTSS	medium
SNX4:ciTSS_SNX4	5.05215	2.45745	1.0064	2.44181	0.0146137	0.042678	1.73636	Up in mutant	SNX4	SNX4:ciTSS	ciTSS	medium
SPO21:ciTSS_SPO21	5.28387	2.45857	0.996577	2.46702	0.0136244	0.0405038	1.73888	Up in mutant	SPO21	SPO21:ciTSS	ciTSS	low
NSE1:aTSS_NSE1	8.60608	2.4597	0.78051	3.15141	0.00162487	0.0081825	2.0351	Up in mutant	NSE1	NSE1:aTSS	aTSS	medium
ATG10:aTSS_ATG10	10.6127	2.46259	0.749608	3.28517	0.00101921	0.00586377	2.06344	Up in mutant	ATG10	ATG10:aTSS	aTSS	low
SYP1:ciTSS_SYP1	12.0433	2.46308	0.687625	3.58201	0.000340959	0.00258329	2.1346	Up in mutant	SYP1	SYP1:ciTSS	ciTSS	medium
YAP1802:ciTSS_YAP1802	8.7181	2.46322	0.798048	3.08655	0.00202493	0.00959057	2.01495	Up in mutant	YAP1802	YAP1802:ciTSS	ciTSS	medium
SWA2:aTSS_SWA2	11.9756	2.46558	0.686597	3.59101	0.000329396	0.00252049	2.14041	Up in mutant	SWA2	SWA2:aTSS	aTSS	medium
HSP10:aTSS_HSP10	5.18314	2.46683	1.00355	2.4581	0.0139672	0.0411757	1.74527	Up in mutant	HSP10	HSP10:aTSS	aTSS	high
MRPL17:aTSS_MRPL17	8.607	2.46765	0.792863	3.11233	0.00185614	0.00899818	2.02867	Up in mutant	MRPL17	MRPL17:aTSS	aTSS	medium
PBP4:ciTSS_PBP4	8.46637	2.46883	0.794987	3.1055	0.00189957	0.00916134	2.03015	Up in mutant	PBP4	PBP4:ciTSS	ciTSS	medium
PRP3:ciTSS_PRP3	7.13871	2.4695	0.93334	2.64588	0.00814798	0.0274308	1.82517	Up in mutant	PRP3	PRP3:ciTSS	ciTSS	low
SQS1:ciTSS_SQS1	10.0243	2.47028	0.780843	3.1636	0.00155831	0.00795169	2.04503	Up in mutant	SQS1	SQS1:ciTSS	ciTSS	medium
YDR124W:aTSS_YDR124W	5.41378	2.47593	0.999826	2.47636	0.0132729	0.0397769	1.74981	Up in mutant	YDR124W	YDR124W:aTSS	aTSS	low
ATP5:aTSS_ATP5	8.72896	2.47855	0.77602	3.19393	0.00140352	0.00738031	2.06164	Up in mutant	ATP5	ATP5:aTSS	aTSS	medium
BIT2:ciTSS_BIT2	5.08061	2.47913	1.02809	2.41138	0.0158921	0.0454523	1.72206	Up in mutant	BIT2	BIT2:ciTSS	ciTSS	low
SYF1:ciTSS_SYF1	29.5574	2.47978	0.44657	5.55294	2.80901e-08	1.28848e-06	2.34577	Up in mutant	SYF1	SYF1:ciTSS	ciTSS	medium
COQ9:ciTSS_COQ9	55.5328	2.48077	0.355802	6.97233	3.11742e-12	4.61596e-10	2.39608	Up in mutant	COQ9	COQ9:ciTSS	ciTSS	medium
RTT106:ciTSS_RTT106	46.9384	2.48255	0.377799	6.57108	4.99512e-11	5.47518e-09	2.38715	Up in mutant	RTT106	RTT106:ciTSS	ciTSS	medium
YGR117C:ciTSS_YGR117C	8.54293	2.48312	0.782173	3.17464	0.00150023	0.00774432	2.06271	Up in mutant	YGR117C	YGR117C:ciTSS	ciTSS	medium
YKL105C:ciTSS_YKL105C	6.88392	2.48327	0.870764	2.85183	0.00434689	0.0169936	1.95466	Up in mutant	YKL105C	YKL105C:ciTSS	ciTSS	medium
ATG33:aTSS_ATG33	15.993	2.48358	0.635345	3.90902	9.26706e-05	0.000951508	2.20284	Up in mutant	ATG33	ATG33:aTSS	aTSS	medium
MHP1:ciTSS_MHP1	8.71029	2.48375	0.793666	3.12947	0.00175124	0.00862273	2.04578	Up in mutant	MHP1	MHP1:ciTSS	ciTSS	medium
TCB3:aTSS_TCB3	5.26244	2.4843	1.01167	2.45564	0.0140635	0.0413719	1.74874	Up in mutant	TCB3	TCB3:aTSS	aTSS	high
LAP4:ciTSS_LAP4	17.0098	2.48713	0.58904	4.22234	2.4178e-05	0.000335629	2.25309	Up in mutant	LAP4	LAP4:ciTSS	ciTSS	medium
YKR096W:ciTSS_YKR096W	6.77749	2.48735	0.884026	2.81366	0.00489809	0.0185599	1.94496	Up in mutant	YKR096W	YKR096W:ciTSS	ciTSS	medium
PRP40:aTSS_PRP40	6.70016	2.48753	0.905005	2.74863	0.00598443	0.0214973	1.914	Up in mutant	PRP40	PRP40:aTSS	aTSS	medium
YRR1:ciTSS_YRR1	8.48779	2.48793	0.798494	3.11578	0.00183462	0.00893489	2.04744	Up in mutant	YRR1	YRR1:ciTSS	ciTSS	medium
VPS3:ciTSS_VPS3	22.343	2.48833	0.510826	4.87119	1.1093e-06	2.99875e-05	2.31336	Up in mutant	VPS3	VPS3:ciTSS	ciTSS	medium
ABZ2:aTSS_ABZ2	5.30591	2.49098	1.00581	2.4766	0.0132641	0.0397769	1.76651	Up in mutant	ABZ2	ABZ2:aTSS	aTSS	medium
MPD1:ciTSS_MPD1	12.3055	2.49131	0.664735	3.74782	0.00017838	0.00157317	2.18934	Up in mutant	MPD1	MPD1:ciTSS	ciTSS	medium
TGL2:aTSS_TGL2	7.08795	2.49555	0.860921	2.89869	0.00374723	0.0152051	1.97852	Up in mutant	TGL2	TGL2:aTSS	aTSS	low
HER1:ciTSS_HER1	6.86418	2.49642	0.880412	2.83551	0.0045752	0.0176001	1.95943	Up in mutant	HER1	HER1:ciTSS	ciTSS	medium
YLR031W:TSS_YLR031W	12.4885	2.49792	0.667684	3.74117	0.000183169	0.00160458	2.19159	Up in mutant	YLR031W	YLR031W:TSS	TSS	low
TSC10:ciTSS_TSC10	21.3694	2.50067	0.524118	4.77118	1.83145e-06	4.46748e-05	2.31513	Up in mutant	TSC10	TSC10:ciTSS	ciTSS	medium
MDH2:aTSS_MDH2	7.03033	2.5007	0.870316	2.87332	0.00406179	0.0161401	1.9732	Up in mutant	MDH2	MDH2:aTSS	aTSS	medium
RAD52:ciTSS_RAD52	10.3558	2.5008	0.734652	3.40406	0.000663923	0.00426122	2.13275	Up in mutant	RAD52	RAD52:ciTSS	ciTSS	medium
PTK2:ciTSS_PTK2	6.91297	2.50168	0.87343	2.8642	0.00418063	0.016465	1.97285	Up in mutant	PTK2	PTK2:ciTSS	ciTSS	medium
SNQ2:ciTSS_SNQ2	8.97794	2.50321	0.772359	3.24099	0.00119116	0.00658973	2.091	Up in mutant	SNQ2	SNQ2:ciTSS	ciTSS	high
BET3:aTSS_BET3	58.057	2.50451	0.349988	7.15598	8.30744e-13	1.52423e-10	2.42329	Up in mutant	BET3	BET3:aTSS	aTSS	medium
YHR003C:ciTSS_YHR003C	5.25862	2.50481	1.02595	2.44145	0.0146286	0.0426991	1.75323	Up in mutant	YHR003C	YHR003C:ciTSS	ciTSS	medium
RSM22:ciTSS_RSM22	8.70618	2.50546	0.783435	3.19805	0.00138363	0.00733531	2.08557	Up in mutant	RSM22	RSM22:ciTSS	ciTSS	medium
YCL057C-A:ciTSS_YCL057C-A	8.80523	2.50565	0.775567	3.23074	0.00123471	0.00673062	2.09292	Up in mutant	YCL057C-A	YCL057C-A:ciTSS	ciTSS	high
YVC1:ciTSS_YVC1	5.16572	2.50698	1.00343	2.4984	0.0124756	0.0379712	1.80218	Up in mutant	YVC1	YVC1:ciTSS	ciTSS	medium
YMR317W:ciTSS_YMR317W	10.8759	2.50729	0.720859	3.4782	0.000504797	0.00347795	2.14793	Up in mutant	YMR317W	YMR317W:ciTSS	ciTSS	low
PNC1:ciTSS_PNC1	10.3692	2.50973	0.721998	3.47609	0.000508788	0.00349403	2.15674	Up in mutant	PNC1	PNC1:ciTSS	ciTSS	medium
COG5:ciTSS_COG5	7.0233	2.51001	0.862659	2.90962	0.00361874	0.0148696	1.99681	Up in mutant	COG5	COG5:ciTSS	ciTSS	medium
PIG2:aTSS_PIG2	10.6015	2.51012	0.716413	3.50373	0.000458784	0.00324571	2.15949	Up in mutant	PIG2	PIG2:aTSS	aTSS	low
SNU56:ciTSS_SNU56	5.11284	2.51144	1.0207	2.46051	0.0138739	0.0410286	1.77744	Up in mutant	SNU56	SNU56:ciTSS	ciTSS	medium
TIM11:aTSS_TIM11	10.6047	2.51274	0.712285	3.52771	0.000419167	0.00302632	2.1681	Up in mutant	TIM11	TIM11:aTSS	aTSS	high
SAC3:aTSS_SAC3	5.53212	2.51404	1.01054	2.48781	0.0128532	0.038868	1.77423	Up in mutant	SAC3	SAC3:aTSS	aTSS	medium
YPL168W:ciTSS_YPL168W	7.31725	2.51425	0.865229	2.90588	0.0036622	0.0149536	1.98796	Up in mutant	YPL168W	YPL168W:ciTSS	ciTSS	medium
SHE10:ciTSS_SHE10	33.1555	2.51476	0.438367	5.73667	9.65585e-09	5.3265e-07	2.38757	Up in mutant	SHE10	SHE10:ciTSS	ciTSS	medium
ATP5:ciTSS_ATP5	8.62817	2.51508	0.823682	3.05346	0.00226216	0.010416	2.0471	Up in mutant	ATP5	ATP5:ciTSS	ciTSS	medium
SFT2:ciTSS_SFT2	15.9721	2.51581	0.594136	4.2344	2.29163e-05	0.000322356	2.27812	Up in mutant	SFT2	SFT2:ciTSS	ciTSS	high
ZDS2:ciTSS_ZDS2	7.12508	2.51596	0.874025	2.8786	0.00399451	0.0159624	1.98523	Up in mutant	ZDS2	ZDS2:ciTSS	ciTSS	medium
YCK1:aTSS_YCK1	5.3106	2.51709	1.00972	2.49285	0.0126722	0.0384585	1.79394	Up in mutant	YCK1	YCK1:aTSS	aTSS	high
NBP35:aTSS_NBP35	8.86896	2.5201	0.783411	3.21684	0.00129613	0.00698551	2.09907	Up in mutant	NBP35	NBP35:aTSS	aTSS	medium
FCP1:aTSS_FCP1	7.39777	2.52103	0.878466	2.86981	0.00410714	0.0162743	1.97475	Up in mutant	FCP1	FCP1:aTSS	aTSS	medium
TFB4:aTSS_TFB4	13.8025	2.52253	0.642498	3.92614	8.63216e-05	0.000901652	2.24661	Up in mutant	TFB4	TFB4:aTSS	aTSS	medium
LPX1:ciTSS_LPX1	5.26582	2.52295	1.00463	2.51132	0.0120279	0.0369014	1.81723	Up in mutant	LPX1	LPX1:ciTSS	ciTSS	medium
TAE1:ciTSS_TAE1	21.0556	2.52309	0.524114	4.81401	1.47935e-06	3.76075e-05	2.34204	Up in mutant	TAE1	TAE1:ciTSS	ciTSS	medium
APC9:aTSS_APC9	17.8983	2.5231	0.558164	4.52035	6.17367e-06	0.000116829	2.31474	Up in mutant	APC9	APC9:aTSS	aTSS	medium
LAS21:ciTSS_LAS21	47.2936	2.52623	0.375981	6.71905	1.82908e-11	2.23731e-09	2.43293	Up in mutant	LAS21	LAS21:ciTSS	ciTSS	medium
GSH1:ciTSS_GSH1	10.708	2.52666	0.720845	3.50514	0.000456367	0.00323403	2.17371	Up in mutant	GSH1	GSH1:ciTSS	ciTSS	medium
YHM2:aTSS_YHM2	5.47448	2.52745	0.997267	2.53438	0.0112647	0.0350438	1.81982	Up in mutant	YHM2	YHM2:aTSS	aTSS	high
SSM4:ciTSS_SSM4	12.6107	2.52771	0.695028	3.63685	0.000275994	0.00219712	2.19646	Up in mutant	SSM4	SSM4:ciTSS	ciTSS	medium
SMC4:aTSS_SMC4	5.25559	2.52785	1.00555	2.5139	0.0119405	0.0366732	1.82231	Up in mutant	SMC4	SMC4:aTSS	aTSS	medium
UBP5:ciTSS_UBP5	7.12171	2.52975	0.871663	2.90222	0.00370532	0.0150675	2.00531	Up in mutant	UBP5	UBP5:ciTSS	ciTSS	medium
RBD2:ciTSS_RBD2	16.2616	2.53306	0.596697	4.24514	2.18456e-05	0.000311447	2.29351	Up in mutant	RBD2	RBD2:ciTSS	ciTSS	medium
RPN14:ciTSS_RPN14	13.9128	2.5359	0.655441	3.86899	0.000109285	0.00108642	2.24817	Up in mutant	RPN14	RPN14:ciTSS	ciTSS	medium
YDR307W:ciTSS_YDR307W	5.41687	2.53611	0.994965	2.54894	0.010805	0.0339769	1.84102	Up in mutant	YDR307W	YDR307W:ciTSS	ciTSS	medium
FOL1:aTSS_FOL1	8.91098	2.53677	0.783621	3.23724	0.0012069	0.00663168	2.11983	Up in mutant	FOL1	FOL1:aTSS	aTSS	medium
GCN5:aTSS_GCN5	5.47032	2.5369	1.03852	2.44281	0.0145732	0.0425746	1.75555	Up in mutant	GCN5	GCN5:aTSS	aTSS	medium
SWC5:ciTSS_SWC5	19.4973	2.53804	0.54384	4.6669	3.05782e-06	6.66328e-05	2.34201	Up in mutant	SWC5	SWC5:ciTSS	ciTSS	medium
CBT1:ciTSS_CBT1	7.37397	2.53911	0.885475	2.86751	0.00413711	0.016347	1.98842	Up in mutant	CBT1	CBT1:ciTSS	ciTSS	medium
ASN1:ciTSS_ASN1	17.8545	2.53977	0.590357	4.30209	1.69195e-05	0.000261061	2.30622	Up in mutant	ASN1	ASN1:ciTSS	ciTSS	high
MSW1:ciTSS_MSW1	21.554	2.54045	0.522607	4.86111	1.1673e-06	3.1079e-05	2.35615	Up in mutant	MSW1	MSW1:ciTSS	ciTSS	medium
CIT1:ciTSS_CIT1	7.02179	2.54226	0.884176	2.87528	0.00403664	0.0160704	2.00662	Up in mutant	CIT1	CIT1:ciTSS	ciTSS	medium
GTR2:aTSS_GTR2	5.38719	2.54248	1.03019	2.46796	0.0135885	0.0404729	1.78973	Up in mutant	GTR2	GTR2:aTSS	aTSS	medium
BRO1:ciTSS_BRO1	10.586	2.54416	0.73171	3.47701	0.000507044	0.00348489	2.18422	Up in mutant	BRO1	BRO1:ciTSS	ciTSS	medium
RKR1:ciTSS_RKR1	12.553	2.54571	0.679598	3.7459	0.000179748	0.00157896	2.23512	Up in mutant	RKR1	RKR1:ciTSS	ciTSS	medium
PPX1:aTSS_PPX1	5.22858	2.54643	1.02798	2.47711	0.013245	0.0397626	1.80391	Up in mutant	PPX1	PPX1:aTSS	aTSS	medium
STP3:ciTSS_STP3	19.8	2.54792	0.546177	4.665	3.08613e-06	6.69587e-05	2.34982	Up in mutant	STP3	STP3:ciTSS	ciTSS	medium
MUB1:aTSS_MUB1	9.34507	2.54855	0.799689	3.18692	0.00143795	0.00751008	2.10384	Up in mutant	MUB1	MUB1:aTSS	aTSS	medium
STE23:ciTSS_STE23	19.4124	2.55111	0.561577	4.54277	5.55193e-06	0.000106982	2.34301	Up in mutant	STE23	STE23:ciTSS	ciTSS	medium
MVP1:ciTSS_MVP1	36.8122	2.5517	0.443619	5.752	8.81919e-09	4.96226e-07	2.42249	Up in mutant	MVP1	MVP1:ciTSS	ciTSS	medium
TEX1:ciTSS_TEX1	7.10231	2.55278	0.891773	2.86259	0.00420198	0.016532	2.0073	Up in mutant	TEX1	TEX1:ciTSS	ciTSS	medium
AAD4:ciTSS_AAD4	16.5361	2.55473	0.587537	4.3482	1.37262e-05	0.000222787	2.3237	Up in mutant	AAD4	AAD4:ciTSS	ciTSS	low
FMN1:ciTSS_FMN1	11.0232	2.55508	0.712087	3.58815	0.000333033	0.00253453	2.2126	Up in mutant	FMN1	FMN1:ciTSS	ciTSS	medium
HNT3:aTSS_HNT3	10.9185	2.55592	0.725369	3.52361	0.000425714	0.00305054	2.20074	Up in mutant	HNT3	HNT3:aTSS	aTSS	medium
SER33:ciTSS_SER33	7.09575	2.55599	0.874273	2.92356	0.0034605	0.0143875	2.03645	Up in mutant	SER33	SER33:ciTSS	ciTSS	medium
EMI5:aTSS_EMI5	14.8189	2.55655	0.636847	4.01438	5.96028e-05	0.000684419	2.2821	Up in mutant	EMI5	EMI5:aTSS	aTSS	medium
SEY1:ciTSS_SEY1	17.7565	2.5574	0.57183	4.47231	7.73804e-06	0.000141976	2.34178	Up in mutant	SEY1	SEY1:ciTSS	ciTSS	medium
YLR241W:ciTSS_YLR241W	12.3693	2.55824	0.682337	3.74924	0.000177373	0.00156921	2.24836	Up in mutant	YLR241W	YLR241W:ciTSS	ciTSS	medium
PRP9:aTSS_PRP9	5.51481	2.56268	0.994792	2.5761	0.00999219	0.0319447	1.87385	Up in mutant	PRP9	PRP9:aTSS	aTSS	medium
ASH1:ciTSS_ASH1	25.5081	2.56639	0.488873	5.2496	1.52426e-07	5.48355e-06	2.40926	Up in mutant	ASH1	ASH1:ciTSS	ciTSS	medium
ARA2:ciTSS_ARA2	14.4518	2.56858	0.639144	4.01878	5.84999e-05	0.00067543	2.29747	Up in mutant	ARA2	ARA2:ciTSS	ciTSS	medium
AFG1:aTSS_AFG1	7.29751	2.56941	0.8586	2.99256	0.00276651	0.0121865	2.06996	Up in mutant	AFG1	AFG1:aTSS	aTSS	medium
PUG1:ciTSS_PUG1	5.3719	2.56942	1.01296	2.53655	0.0111952	0.0348662	1.85761	Up in mutant	PUG1	PUG1:ciTSS	ciTSS	low
MBR1:ciTSS_MBR1	14.9694	2.57178	0.623881	4.12222	3.75233e-05	0.000470574	2.31146	Up in mutant	MBR1	MBR1:ciTSS	ciTSS	low
DDC1:ciTSS_DDC1	9.49319	2.57199	0.778401	3.30419	0.000952502	0.00556726	2.15673	Up in mutant	DDC1	DDC1:ciTSS	ciTSS	medium
TRS31:aTSS_TRS31	5.58558	2.57418	0.990845	2.59796	0.00937789	0.0305629	1.89309	Up in mutant	TRS31	TRS31:aTSS	aTSS	medium
GUT1:ciTSS_GUT1	37.7694	2.57676	0.415524	6.20124	5.60192e-10	4.50287e-08	2.46459	Up in mutant	GUT1	GUT1:ciTSS	ciTSS	medium
AAD14:ciTSS_AAD14	23.8211	2.57729	0.566164	4.5522	5.30888e-06	0.000102768	2.37158	Up in mutant	AAD14	AAD14:ciTSS	ciTSS	low
TRM8:ciTSS_TRM8	27.6439	2.58125	0.475889	5.42406	5.826e-08	2.50875e-06	2.43263	Up in mutant	TRM8	TRM8:ciTSS	ciTSS	high
CTR1:ciTSS_CTR1	9.34449	2.58166	0.797005	3.2392	0.00119866	0.00660792	2.14894	Up in mutant	CTR1	CTR1:ciTSS	ciTSS	high
PNT1:aTSS_PNT1	22.0802	2.58223	0.518242	4.98268	6.27088e-07	1.85706e-05	2.4061	Up in mutant	PNT1	PNT1:aTSS	aTSS	medium
TFC7:aTSS_TFC7	12.7943	2.5845	0.672536	3.84291	0.000121582	0.00117007	2.28472	Up in mutant	TFC7	TFC7:aTSS	aTSS	medium
CYM1:ciTSS_CYM1	5.22626	2.58466	1.0332	2.50161	0.012363	0.0376964	1.85028	Up in mutant	CYM1	CYM1:ciTSS	ciTSS	medium
SPO7:ciTSS_SPO7	5.59493	2.58502	0.98939	2.61274	0.00898197	0.029624	1.90833	Up in mutant	SPO7	SPO7:ciTSS	ciTSS	medium
YMR315W:aTSS_YMR315W	12.8514	2.5876	0.672177	3.84957	0.000118324	0.00114788	2.28812	Up in mutant	YMR315W	YMR315W:aTSS	aTSS	medium
SSH1:aTSS_SSH1	5.4777	2.58883	1.00223	2.58307	0.00979257	0.0315215	1.89894	Up in mutant	SSH1	SSH1:aTSS	aTSS	high
YBR139W:ciTSS_YBR139W	7.47861	2.59274	0.89753	2.88875	0.00386778	0.0155819	2.03733	Up in mutant	YBR139W	YBR139W:ciTSS	ciTSS	medium
DGK1:aTSS_DGK1	5.48624	2.59289	0.996442	2.60215	0.00926414	0.030306	1.91404	Up in mutant	DGK1	DGK1:aTSS	aTSS	medium
YHR080C:ciTSS_YHR080C	12.8879	2.59353	0.661294	3.92191	8.78508e-05	0.00091388	2.30517	Up in mutant	YHR080C	YHR080C:ciTSS	ciTSS	medium
STH1:ciTSS_STH1	63.2388	2.59388	0.351181	7.38617	1.51122e-13	3.27044e-11	2.51349	Up in mutant	STH1	STH1:ciTSS	ciTSS	medium
GPT2:ciTSS_GPT2	14.6542	2.59552	0.624415	4.15673	3.22841e-05	0.000422446	2.34083	Up in mutant	GPT2	GPT2:ciTSS	ciTSS	medium
TPS2:ciTSS_TPS2	7.18091	2.59776	0.88078	2.94938	0.0031841	0.0135384	2.07711	Up in mutant	TPS2	TPS2:ciTSS	ciTSS	medium
SKT5:ciTSS_SKT5	12.9571	2.60201	0.665845	3.90783	9.31283e-05	0.000955046	2.30924	Up in mutant	SKT5	SKT5:ciTSS	ciTSS	medium
ATM1:ciTSS_ATM1	12.5669	2.60451	0.716163	3.63675	0.000276097	0.00219712	2.26384	Up in mutant	ATM1	ATM1:ciTSS	ciTSS	medium
PEP7:ciTSS_PEP7	12.8414	2.60495	0.679334	3.83457	0.000125786	0.00120341	2.3012	Up in mutant	PEP7	PEP7:ciTSS	ciTSS	low
POL5:aTSS_POL5	11.153	2.60537	0.715418	3.64175	0.000270795	0.00216841	2.26626	Up in mutant	POL5	POL5:aTSS	aTSS	high
CAB1:ciTSS_CAB1	5.46043	2.60616	1.0162	2.56461	0.0103291	0.0327121	1.8971	Up in mutant	CAB1	CAB1:ciTSS	ciTSS	medium
TFB5:aTSS_TFB5	5.40369	2.60646	1.03366	2.52158	0.011683	0.0360159	1.87246	Up in mutant	TFB5	TFB5:aTSS	aTSS	medium
ALT2:ciTSS_ALT2	21.2868	2.6085	0.546434	4.77368	1.80886e-06	4.43802e-05	2.41059	Up in mutant	ALT2	ALT2:ciTSS	ciTSS	medium
SGM1:ciTSS_SGM1	11.2027	2.612	0.706514	3.69702	0.000218142	0.00184296	2.28308	Up in mutant	SGM1	SGM1:ciTSS	ciTSS	medium
KAP114:ciTSS_KAP114	5.68312	2.61304	0.991868	2.63447	0.00842693	0.0281676	1.93717	Up in mutant	KAP114	KAP114:ciTSS	ciTSS	medium
INM2:ciTSS_INM2	7.42589	2.61483	0.867532	3.0141	0.00257739	0.0115463	2.10948	Up in mutant	INM2	INM2:ciTSS	ciTSS	medium
PDC5:ciTSS_PDC5	20.669	2.61539	0.534645	4.89182	9.99059e-07	2.80135e-05	2.42946	Up in mutant	PDC5	PDC5:ciTSS	ciTSS	medium
SNZ2:ciTSS_SNZ2	51.4617	2.61548	0.367613	7.11478	1.12095e-12	1.93078e-10	2.52754	Up in mutant	SNZ2	SNZ2:ciTSS	ciTSS	low
ABF2:ciTSS_ABF2	22.9656	2.61602	0.515674	5.07301	3.91576e-07	1.24713e-05	2.44192	Up in mutant	ABF2	ABF2:ciTSS	ciTSS	high
EXG2:ciTSS_EXG2	35.4703	2.61921	0.438716	5.97019	2.36979e-09	1.6261e-07	2.49508	Up in mutant	EXG2	EXG2:ciTSS	ciTSS	medium
GUF1:ciTSS_GUF1	5.74406	2.61944	1.01469	2.5815	0.00983711	0.0316166	1.90339	Up in mutant	GUF1	GUF1:ciTSS	ciTSS	low
CPA2:ciTSS_CPA2	20.4186	2.62142	0.54725	4.79017	1.66636e-06	4.12437e-05	2.42763	Up in mutant	CPA2	CPA2:ciTSS	ciTSS	medium
BSP1:aTSS_BSP1	18.8593	2.62225	0.555928	4.71689	2.39477e-06	5.5375e-05	2.42144	Up in mutant	BSP1	BSP1:aTSS	aTSS	medium
YIF1:ciTSS_YIF1	7.21009	2.62311	0.896873	2.92473	0.00344753	0.0143619	2.08658	Up in mutant	YIF1	YIF1:ciTSS	ciTSS	medium
ERP6:ciTSS_ERP6	15.6199	2.62413	0.639065	4.10621	4.0221e-05	0.000497983	2.35166	Up in mutant	ERP6	ERP6:ciTSS	ciTSS	medium
YIL055C:ciTSS_YIL055C	12.8177	2.62751	0.682275	3.8511	0.000117587	0.00114468	2.32388	Up in mutant	YIL055C	YIL055C:ciTSS	ciTSS	medium
SRB5:ciTSS_SRB5	7.56685	2.62801	0.859882	3.05624	0.00224132	0.0103597	2.13419	Up in mutant	SRB5	SRB5:ciTSS	ciTSS	medium
YHR112C:ciTSS_YHR112C	7.50554	2.63212	0.861398	3.05564	0.00224581	0.0103691	2.13851	Up in mutant	YHR112C	YHR112C:ciTSS	ciTSS	medium
YPR197C:ciTSS_YPR197C	5.86056	2.63343	1.02129	2.57852	0.00992231	0.0318178	1.90352	Up in mutant	YPR197C	YPR197C:ciTSS	ciTSS	low
YGR125W:ciTSS_YGR125W	13.3456	2.63477	0.653482	4.03189	5.5329e-05	0.000650385	2.35695	Up in mutant	YGR125W	YGR125W:ciTSS	ciTSS	medium
RLM1:ciTSS_RLM1	28.5681	2.63515	0.475245	5.54482	2.94258e-08	1.34245e-06	2.48923	Up in mutant	RLM1	RLM1:ciTSS	ciTSS	medium
MAG2:aTSS_MAG2	9.59166	2.63562	0.773037	3.40943	0.000650986	0.00421021	2.23841	Up in mutant	MAG2	MAG2:aTSS	aTSS	medium
SCH9:ciTSS_SCH9	19.0685	2.63569	0.574015	4.59167	4.39711e-06	8.89967e-05	2.42123	Up in mutant	SCH9	SCH9:ciTSS	ciTSS	high
CNM67:ciTSS_CNM67	7.90663	2.63668	0.861428	3.06082	0.00220728	0.010236	2.1319	Up in mutant	CNM67	CNM67:ciTSS	ciTSS	medium
INP51:ciTSS_INP51	5.90944	2.6399	1.01871	2.59142	0.00955821	0.0310872	1.91116	Up in mutant	INP51	INP51:ciTSS	ciTSS	medium
MSI1:aTSS_MSI1	13.8175	2.63998	0.676548	3.90214	9.53471e-05	0.000971896	2.33469	Up in mutant	MSI1	MSI1:aTSS	aTSS	medium
FAR10:ciTSS_FAR10	7.62383	2.64097	0.865474	3.05147	0.00227726	0.0104799	2.14186	Up in mutant	FAR10	FAR10:ciTSS	ciTSS	medium
PDR10:ciTSS_PDR10	7.36891	2.64434	0.903785	2.92585	0.00343519	0.0143175	2.09619	Up in mutant	PDR10	PDR10:ciTSS	ciTSS	medium
DUS1:ciTSS_DUS1	9.50268	2.64776	0.773324	3.42386	0.000617373	0.00404866	2.256	Up in mutant	DUS1	DUS1:ciTSS	ciTSS	medium
YGR237C:ciTSS_YGR237C	9.50268	2.64776	0.773324	3.42386	0.000617373	0.00404866	2.256	Up in mutant	YGR237C	YGR237C:ciTSS	ciTSS	medium
SMC3:ciTSS_SMC3	5.74777	2.64824	0.985973	2.68591	0.0072332	0.02503	1.99113	Up in mutant	SMC3	SMC3:ciTSS	ciTSS	medium
PGU1:TSS_PGU1	13.4542	2.64978	0.661178	4.00766	6.13221e-05	0.000699404	2.36442	Up in mutant	PGU1	PGU1:TSS	TSS	low
YCG1:ciTSS_YCG1	5.71322	2.65002	0.994167	2.66557	0.00768584	0.0261356	1.9848	Up in mutant	YCG1	YCG1:ciTSS	ciTSS	medium
YOR389W:ciTSS_YOR389W	21.0906	2.65117	0.534077	4.96403	6.90451e-07	2.00945e-05	2.46756	Up in mutant	YOR389W	YOR389W:ciTSS	ciTSS	low
YDR352W:aTSS_YDR352W	7.56213	2.65266	0.864747	3.06756	0.00215815	0.0100745	2.15723	Up in mutant	YDR352W	YDR352W:aTSS	aTSS	medium
YML002W:ciTSS_YML002W	9.55513	2.65268	0.781629	3.39378	0.000689339	0.00438434	2.24923	Up in mutant	YML002W	YML002W:ciTSS	ciTSS	medium
TGL4:ciTSS_TGL4	13.1897	2.65352	0.688283	3.85528	0.000115598	0.00112922	2.34526	Up in mutant	TGL4	TGL4:ciTSS	ciTSS	medium
NAP1:aTSS_NAP1	5.64216	2.6576	0.998837	2.66069	0.00779796	0.0264529	1.98812	Up in mutant	NAP1	NAP1:aTSS	aTSS	high
APL3:ciTSS_APL3	9.66975	2.65763	0.767248	3.46384	0.000532516	0.00361871	2.27176	Up in mutant	APL3	APL3:ciTSS	ciTSS	medium
CCC1:aTSS_CCC1	5.83138	2.6581	0.976659	2.72163	0.0064961	0.022969	2.0185	Up in mutant	CCC1	CCC1:aTSS	aTSS	medium
YLR149C:ciTSS_YLR149C	30.6072	2.65882	0.513014	5.18275	2.18643e-07	7.50139e-06	2.48866	Up in mutant	YLR149C	YLR149C:ciTSS	ciTSS	low
CYS3:aTSS_CYS3	5.83504	2.66038	1.02186	2.60347	0.00922862	0.0302366	1.93796	Up in mutant	CYS3	CYS3:aTSS	aTSS	high
CWH41:ciTSS_CWH41	37.227	2.66065	0.437333	6.08382	1.17356e-09	8.76534e-08	2.53742	Up in mutant	CWH41	CWH41:ciTSS	ciTSS	medium
RNA15:ciTSS_RNA15	5.99753	2.66281	0.98325	2.70817	0.00676556	0.0237428	2.00285	Up in mutant	RNA15	RNA15:ciTSS	ciTSS	medium
YMR221C:aTSS_YMR221C	11.7582	2.66385	0.713596	3.733	0.000189212	0.00164804	2.32887	Up in mutant	YMR221C	YMR221C:aTSS	aTSS	medium
BNA3:ciTSS_BNA3	36.8218	2.66389	0.421495	6.32011	2.61385e-10	2.37214e-08	2.55067	Up in mutant	BNA3	BNA3:ciTSS	ciTSS	medium
SWA2:ciTSS_SWA2	9.58291	2.66422	0.773217	3.44563	0.000569729	0.00380187	2.27445	Up in mutant	SWA2	SWA2:ciTSS	ciTSS	medium
ATG9:aTSS_ATG9	12.2274	2.66479	0.768831	3.46603	0.000528202	0.00360099	2.26077	Up in mutant	ATG9	ATG9:aTSS	aTSS	low
LDB17:aTSS_LDB17	11.5785	2.66501	0.704439	3.78317	0.000154841	0.00141896	2.3431	Up in mutant	LDB17	LDB17:aTSS	aTSS	medium
YDR338C:ciTSS_YDR338C	9.46328	2.66717	0.787191	3.38821	0.000703503	0.00444385	2.26271	Up in mutant	YDR338C	YDR338C:ciTSS	ciTSS	medium
UIP3:aTSS_UIP3	9.74598	2.66724	0.778994	3.42395	0.000617172	0.00404866	2.26809	Up in mutant	UIP3	UIP3:aTSS	aTSS	medium
YGR109W-B:ciTSS_YGR109W-B	23.324	2.66764	0.505824	5.27386	1.33582e-07	4.96666e-06	2.50418	Up in mutant	YGR109W-B	YGR109W-B:ciTSS	ciTSS	medium
QNS1:ciTSS_QNS1	28.748	2.66821	0.476122	5.60406	2.09394e-08	1.02749e-06	2.52381	Up in mutant	QNS1	QNS1:ciTSS	ciTSS	medium
HAL5:ciTSS_HAL5	11.7416	2.67097	0.731626	3.65073	0.000261493	0.00211398	2.31989	Up in mutant	HAL5	HAL5:ciTSS	ciTSS	medium
YGR251W:ciTSS_YGR251W	9.86677	2.67306	0.78287	3.41443	0.000639151	0.00415596	2.26886	Up in mutant	YGR251W	YGR251W:ciTSS	ciTSS	medium
YMR086W:aTSS_YMR086W	7.73561	2.67453	0.857681	3.11833	0.00181882	0.00887845	2.19101	Up in mutant	YMR086W	YMR086W:aTSS	aTSS	medium
HCR1:aTSS_HCR1	5.80586	2.67535	1.07627	2.48576	0.0129276	0.0390373	1.85225	Up in mutant	HCR1	HCR1:aTSS	aTSS	high
DIG1:ciTSS_DIG1	59.7776	2.67621	0.358166	7.47199	7.89928e-14	1.85194e-11	2.59514	Up in mutant	DIG1	DIG1:ciTSS	ciTSS	high
STU1:ciTSS_STU1	27.4586	2.677	0.471241	5.68076	1.34101e-08	6.90128e-07	2.53545	Up in mutant	STU1	STU1:ciTSS	ciTSS	medium
RIB1:ciTSS_RIB1	9.64437	2.67952	0.768471	3.48682	0.000488808	0.00340774	2.29713	Up in mutant	RIB1	RIB1:ciTSS	ciTSS	medium
HAL9:aTSS_HAL9	5.87634	2.68023	0.98112	2.73181	0.00629881	0.0224123	2.0375	Up in mutant	HAL9	HAL9:aTSS	aTSS	medium
HSE1:ciTSS_HSE1	11.5611	2.68447	0.710756	3.77692	0.000158779	0.00143949	2.35952	Up in mutant	HSE1	HSE1:ciTSS	ciTSS	medium
MSG5:ciTSS_MSG5	11.1647	2.68727	0.77642	3.4611	0.000537976	0.00364407	2.29585	Up in mutant	MSG5	MSG5:ciTSS	ciTSS	medium
SMC6:ciTSS_SMC6	21.6261	2.68781	0.535252	5.02157	5.12516e-07	1.57296e-05	2.50492	Up in mutant	SMC6	SMC6:ciTSS	ciTSS	medium
SHP1:ciTSS_SHP1	29.8278	2.68783	0.470269	5.71551	1.09375e-08	5.92125e-07	2.54615	Up in mutant	SHP1	SHP1:ciTSS	ciTSS	high
TRR2:ciTSS_TRR2	15.7146	2.68919	0.617039	4.35821	1.3113e-05	0.000215737	2.44531	Up in mutant	TRR2	TRR2:ciTSS	ciTSS	medium
ELG1:ciTSS_ELG1	7.68379	2.69544	0.899189	2.99763	0.00272086	0.0120357	2.16116	Up in mutant	ELG1	ELG1:ciTSS	ciTSS	medium
YDL144C:ciTSS_YDL144C	26.0976	2.70255	0.50221	5.38131	7.39459e-08	3.05933e-06	2.54173	Up in mutant	YDL144C	YDL144C:ciTSS	ciTSS	medium
LCB1:aTSS_LCB1	9.76817	2.70347	0.771959	3.50209	0.000461632	0.0032604	2.31994	Up in mutant	LCB1	LCB1:aTSS	aTSS	high
MSE1:ciTSS_MSE1	33.6535	2.7038	0.435	6.21562	5.11223e-10	4.19504e-08	2.58451	Up in mutant	MSE1	MSE1:ciTSS	ciTSS	medium
GRX1:aTSS_GRX1	10.0244	2.70444	0.784278	3.44832	0.000564083	0.00378447	2.30225	Up in mutant	GRX1	GRX1:aTSS	aTSS	low
FRT2:ciTSS_FRT2	11.8917	2.70621	0.73648	3.67453	0.000238291	0.00196213	2.35383	Up in mutant	FRT2	FRT2:ciTSS	ciTSS	low
PSD1:ciTSS_PSD1	16.073	2.70708	0.608281	4.45038	8.57202e-06	0.000152633	2.47027	Up in mutant	PSD1	PSD1:ciTSS	ciTSS	medium
ALG8:ciTSS_ALG8	7.82317	2.71502	0.873009	3.10996	0.00187115	0.00904078	2.22023	Up in mutant	ALG8	ALG8:ciTSS	ciTSS	medium
SAN1:ciTSS_SAN1	12.0932	2.71603	0.704103	3.85744	0.000114582	0.00112189	2.39715	Up in mutant	SAN1	SAN1:ciTSS	ciTSS	medium
YJR096W:ciTSS_YJR096W	18.0135	2.71726	0.579231	4.69115	2.71677e-06	6.03409e-05	2.50468	Up in mutant	YJR096W	YJR096W:ciTSS	ciTSS	medium
THI73:ciTSS_THI73	22.0951	2.71806	0.52781	5.1497	2.60903e-07	8.773e-06	2.542	Up in mutant	THI73	THI73:ciTSS	ciTSS	low
DAL2:ciTSS_DAL2	28.3006	2.72866	0.468876	5.81958	5.89964e-09	3.50655e-07	2.58811	Up in mutant	DAL2	DAL2:ciTSS	ciTSS	low
YPT11:aTSS_YPT11	6.03622	2.72868	0.975176	2.79814	0.00513976	0.0191966	2.10419	Up in mutant	YPT11	YPT11:aTSS	aTSS	low
HOC1:aTSS_HOC1	6.18827	2.72974	1.00009	2.7295	0.00634299	0.022522	2.05836	Up in mutant	HOC1	HOC1:aTSS	aTSS	high
MDM30:ciTSS_MDM30	30.6115	2.73054	0.466096	5.85832	4.67568e-09	2.90167e-07	2.59352	Up in mutant	MDM30	MDM30:ciTSS	ciTSS	medium
YNL200C:ciTSS_YNL200C	15.9331	2.73189	0.632674	4.31801	1.57442e-05	0.000246991	2.47911	Up in mutant	YNL200C	YNL200C:ciTSS	ciTSS	low
QDR3:ciTSS_QDR3	10.1953	2.73198	0.770372	3.54631	0.000390663	0.00286463	2.34814	Up in mutant	QDR3	QDR3:ciTSS	ciTSS	medium
GPI10:aTSS_GPI10	6.18065	2.73703	1.00525	2.72273	0.00647453	0.0229304	2.0599	Up in mutant	GPI10	GPI10:aTSS	aTSS	medium
NHX1:ciTSS_NHX1	14.2053	2.73705	0.65492	4.17921	2.92522e-05	0.000391887	2.46528	Up in mutant	NHX1	NHX1:ciTSS	ciTSS	medium
RML2:ciTSS_RML2	30.4531	2.74594	0.457045	6.00802	1.87802e-09	1.35474e-07	2.61577	Up in mutant	RML2	RML2:ciTSS	ciTSS	medium
TAP42:ciTSS_TAP42	30.4318	2.74668	0.457868	5.99884	1.98734e-09	1.40951e-07	2.61609	Up in mutant	TAP42	TAP42:ciTSS	ciTSS	medium
YDL073W:ciTSS_YDL073W	8.07983	2.74989	0.84904	3.23883	0.00120022	0.00661217	2.28853	Up in mutant	YDL073W	YDL073W:ciTSS	ciTSS	medium
RKM3:ciTSS_RKM3	24.0517	2.75011	0.516354	5.32601	1.00396e-07	3.86608e-06	2.58425	Up in mutant	RKM3	RKM3:ciTSS	ciTSS	medium
TAF11:ciTSS_TAF11	24.0717	2.75287	0.519599	5.29806	1.17039e-07	4.42963e-06	2.58525	Up in mutant	TAF11	TAF11:ciTSS	ciTSS	medium
DSF2:aTSS_DSF2	6.23382	2.75334	0.998238	2.7582	0.00581213	0.0210873	2.09072	Up in mutant	DSF2	DSF2:aTSS	aTSS	medium
VPS55:ciTSS_VPS55	6.097	2.75634	1.00464	2.74361	0.00607675	0.0217783	2.09311	Up in mutant	VPS55	VPS55:ciTSS	ciTSS	medium
SNA3:aTSS_SNA3	83.7405	2.75835	0.30618	9.0089	2.08136e-19	1.25476e-16	2.70063	Up in mutant	SNA3	SNA3:aTSS	aTSS	high
FMP21:aTSS_FMP21	8.41	2.76175	0.867604	3.18319	0.00145661	0.00758877	2.27018	Up in mutant	FMP21	FMP21:aTSS	aTSS	medium
GPI16:ciTSS_GPI16	36.7212	2.76205	0.425883	6.48546	8.84598e-11	9.10489e-09	2.64975	Up in mutant	GPI16	GPI16:ciTSS	ciTSS	high
CAF4:ciTSS_CAF4	10.4396	2.76385	0.79759	3.46525	0.00052973	0.00360849	2.34996	Up in mutant	CAF4	CAF4:ciTSS	ciTSS	medium
ALG12:ciTSS_ALG12	12.39	2.76801	0.703534	3.93444	8.33916e-05	0.00088491	2.45548	Up in mutant	ALG12	ALG12:ciTSS	ciTSS	medium
ATG23:ciTSS_ATG23	10.2691	2.76919	0.767744	3.60692	0.000309852	0.00239703	2.39469	Up in mutant	ATG23	ATG23:ciTSS	ciTSS	medium
AFR1:ciTSS_AFR1	12.7511	2.77056	0.715647	3.87141	0.000108208	0.00107952	2.4416	Up in mutant	AFR1	AFR1:ciTSS	ciTSS	medium
GEP7:aTSS_GEP7	10.0079	2.7711	0.809505	3.4232	0.000618881	0.0040554	2.35386	Up in mutant	GEP7	GEP7:aTSS	aTSS	medium
TMA108:aTSS_TMA108	6.134	2.77246	0.986982	2.80902	0.00496918	0.0187065	2.14292	Up in mutant	TMA108	TMA108:aTSS	aTSS	medium
YGR259C:TSS_YGR259C	6.27082	2.77277	0.986922	2.80952	0.00496159	0.0186968	2.13408	Up in mutant	YGR259C	YGR259C:TSS	TSS	low
DPP1:ciTSS_DPP1	16.2353	2.77361	0.615678	4.50496	6.63851e-06	0.000124786	2.53855	Up in mutant	DPP1	DPP1:ciTSS	ciTSS	medium
YGR125W:aTSS_YGR125W	8.26493	2.77393	0.850913	3.25994	0.00111435	0.00627425	2.31195	Up in mutant	YGR125W	YGR125W:aTSS	aTSS	medium
TPS1:ciTSS_TPS1	18.6808	2.77412	0.584019	4.75005	2.0337e-06	4.89015e-05	2.56064	Up in mutant	TPS1	TPS1:ciTSS	ciTSS	medium
MAL32:ciTSS_MAL32	14.4735	2.77524	0.675261	4.10987	3.95883e-05	0.00049281	2.48577	Up in mutant	MAL32	MAL32:ciTSS	ciTSS	low
SDH3:ciTSS_SDH3	8.12015	2.77552	0.864667	3.20993	0.00132767	0.00713727	2.30005	Up in mutant	SDH3	SDH3:ciTSS	ciTSS	medium
FUN26:ciTSS_FUN26	14.5171	2.77619	0.645451	4.30116	1.69907e-05	0.000261682	2.51556	Up in mutant	FUN26	FUN26:ciTSS	ciTSS	medium
RIB2:ciTSS_RIB2	18.5178	2.77651	0.583677	4.75693	1.96564e-06	4.76723e-05	2.56446	Up in mutant	RIB2	RIB2:ciTSS	ciTSS	medium
DEP1:ciTSS_DEP1	8.13665	2.77821	0.862228	3.22213	0.00127242	0.00688558	2.30628	Up in mutant	DEP1	DEP1:ciTSS	ciTSS	medium
VPS41:aTSS_VPS41	18.7144	2.78144	0.587323	4.7358	2.18194e-06	5.16243e-05	2.56598	Up in mutant	VPS41	VPS41:aTSS	aTSS	medium
YBR225W:ciTSS_YBR225W	8.41242	2.78153	0.84514	3.29121	0.000997572	0.00576679	2.32573	Up in mutant	YBR225W	YBR225W:ciTSS	ciTSS	medium
YOL087C:ciTSS_YOL087C	12.5523	2.78216	0.723957	3.84299	0.000121546	0.00117007	2.44964	Up in mutant	YOL087C	YOL087C:ciTSS	ciTSS	medium
NUC1:aTSS_NUC1	8.10028	2.78253	0.859519	3.23731	0.00120663	0.00663168	2.31529	Up in mutant	NUC1	NUC1:aTSS	aTSS	medium
RIM101:ciTSS_RIM101	10.432	2.7837	0.766774	3.6304	0.000282981	0.00223839	2.41103	Up in mutant	RIM101	RIM101:ciTSS	ciTSS	medium
MAM3:ciTSS_MAM3	8.26951	2.78549	0.85343	3.26388	0.00109899	0.00621085	2.32175	Up in mutant	MAM3	MAM3:ciTSS	ciTSS	medium
PMC1:ciTSS_PMC1	8.15455	2.78703	0.859952	3.24092	0.00119146	0.00658973	2.31909	Up in mutant	PMC1	PMC1:ciTSS	ciTSS	medium
PEX30:ciTSS_PEX30	6.10699	2.78807	0.988548	2.82036	0.00479691	0.0182781	2.15948	Up in mutant	PEX30	PEX30:ciTSS	ciTSS	medium
HBN1:ciTSS_HBN1	6.03636	2.78883	1.01452	2.74892	0.00597925	0.0214973	2.12472	Up in mutant	HBN1	HBN1:ciTSS	ciTSS	low
YTH1:ciTSS_YTH1	6.44359	2.78942	0.981576	2.84178	0.00448622	0.0173578	2.15626	Up in mutant	YTH1	YTH1:ciTSS	ciTSS	medium
HMG2:ciTSS_HMG2	26.9739	2.78956	0.490784	5.68389	1.31668e-08	6.83302e-07	2.6411	Up in mutant	HMG2	HMG2:ciTSS	ciTSS	medium
YKL105C:aTSS_YKL105C	7.91333	2.79113	0.915863	3.04755	0.00230717	0.0105887	2.25419	Up in mutant	YKL105C	YKL105C:aTSS	aTSS	medium
ORT1:ciTSS_ORT1	14.8448	2.79389	0.64465	4.33396	1.46454e-05	0.000233221	2.53387	Up in mutant	ORT1	ORT1:ciTSS	ciTSS	medium
HBS1:ciTSS_HBS1	14.775	2.79394	0.653205	4.27728	1.89189e-05	0.000278673	2.52705	Up in mutant	HBS1	HBS1:ciTSS	ciTSS	medium
DJP1:ciTSS_DJP1	12.4843	2.79609	0.716482	3.90252	9.51964e-05	0.000971533	2.47347	Up in mutant	DJP1	DJP1:ciTSS	ciTSS	medium
AAC3:ciTSS_AAC3	10.399	2.79636	0.772638	3.61924	0.000295465	0.00231404	2.42086	Up in mutant	AAC3	AAC3:ciTSS	ciTSS	medium
MNL1:ciTSS_MNL1	12.507	2.79717	0.721113	3.87897	0.000104901	0.00104777	2.4702	Up in mutant	MNL1	MNL1:ciTSS	ciTSS	medium
GGC1:aTSS_GGC1	6.50104	2.80443	0.969969	2.89126	0.003837	0.0154945	2.19351	Up in mutant	GGC1	GGC1:aTSS	aTSS	medium
ALE1:ciTSS_ALE1	12.7997	2.80756	0.698209	4.02108	5.79317e-05	0.000671625	2.50204	Up in mutant	ALE1	ALE1:ciTSS	ciTSS	medium
ROG1:ciTSS_ROG1	17.0704	2.80912	0.611096	4.59685	4.28924e-06	8.76543e-05	2.57699	Up in mutant	ROG1	ROG1:ciTSS	ciTSS	medium
RPS28B:aTSS_RPS28B	6.29296	2.81032	0.998735	2.81388	0.00489472	0.0185599	2.16642	Up in mutant	RPS28B	RPS28B:aTSS	aTSS	medium
YGL082W:ciTSS_YGL082W	14.8354	2.81204	0.648533	4.33601	1.45094e-05	0.000232328	2.55128	Up in mutant	YGL082W	YGL082W:ciTSS	ciTSS	medium
HEH2:aTSS_HEH2	16.9514	2.81252	0.620054	4.53593	5.7349e-06	0.000109508	2.57396	Up in mutant	HEH2	HEH2:aTSS	aTSS	medium
YBR241C:aTSS_YBR241C	16.9826	2.81306	0.615887	4.56749	4.936e-06	9.71091e-05	2.57736	Up in mutant	YBR241C	YBR241C:aTSS	aTSS	medium
CNM67:aTSS_CNM67	4.34875	2.8141	1.17503	2.39493	0.0166237	0.0470977	1.90131	Up in mutant	CNM67	CNM67:aTSS	aTSS	medium
SPR1:ciTSS_SPR1	10.5026	2.81425	0.775386	3.62948	0.000283996	0.00224425	2.43809	Up in mutant	SPR1	SPR1:ciTSS	ciTSS	low
FHN1:ciTSS_FHN1	21.0444	2.81562	0.566571	4.96958	6.70973e-07	1.97318e-05	2.61821	Up in mutant	FHN1	FHN1:ciTSS	ciTSS	low
INO1:ciTSS_INO1	6.37725	2.81645	0.978598	2.87805	0.00400148	0.0159681	2.20044	Up in mutant	INO1	INO1:ciTSS	ciTSS	low
BUB2:ciTSS_BUB2	8.70925	2.81853	0.857537	3.28677	0.00101344	0.00583852	2.34796	Up in mutant	BUB2	BUB2:ciTSS	ciTSS	medium
NTG2:ciTSS_NTG2	6.3098	2.81974	0.990919	2.84558	0.0044331	0.0172121	2.19182	Up in mutant	NTG2	NTG2:ciTSS	ciTSS	low
PKR1:aTSS_PKR1	12.8843	2.82266	0.714628	3.94983	7.82081e-05	0.000844087	2.50213	Up in mutant	PKR1	PKR1:aTSS	aTSS	medium
CDC31:aTSS_CDC31	4.24314	2.82589	1.18417	2.38639	0.0170149	0.0479073	1.91166	Up in mutant	CDC31	CDC31:aTSS	aTSS	medium
YPR015C:ciTSS_YPR015C	15.0899	2.82894	0.66139	4.27726	1.89208e-05	0.000278673	2.55655	Up in mutant	YPR015C	YPR015C:ciTSS	ciTSS	low
YIM1:ciTSS_YIM1	19.428	2.83188	0.60482	4.68219	2.8383e-06	6.25464e-05	2.60564	Up in mutant	YIM1	YIM1:ciTSS	ciTSS	medium
TRS33:aTSS_TRS33	4.26759	2.832	1.18622	2.38742	0.0169673	0.0478303	1.91467	Up in mutant	TRS33	TRS33:aTSS	aTSS	medium
SNZ1:ciTSS_SNZ1	8.34289	2.83226	0.858345	3.29967	0.000967978	0.0056394	2.37267	Up in mutant	SNZ1	SNZ1:ciTSS	ciTSS	medium
MSS51:ciTSS_MSS51	19.2565	2.83794	0.58265	4.87074	1.1118e-06	2.99875e-05	2.63002	Up in mutant	MSS51	MSS51:ciTSS	ciTSS	medium
AIM24:aTSS_AIM24	4.32674	2.83887	1.18964	2.38633	0.0170173	0.0479073	1.91355	Up in mutant	AIM24	AIM24:aTSS	aTSS	medium
THI6:ciTSS_THI6	10.7703	2.83932	0.766613	3.70372	0.000212462	0.00180946	2.4729	Up in mutant	THI6	THI6:ciTSS	ciTSS	medium
BNA4:TSS_BNA4	4.27078	2.84175	1.18242	2.40334	0.0162461	0.0462452	1.93806	Up in mutant	BNA4	BNA4:TSS	TSS	medium
COG8:ciTSS_COG8	21.914	2.84365	0.547656	5.19239	2.07608e-07	7.24055e-06	2.65911	Up in mutant	COG8	COG8:ciTSS	ciTSS	medium
ARI1:ciTSS_ARI1	29.3316	2.844	0.511071	5.56478	2.62486e-08	1.22241e-06	2.6858	Up in mutant	ARI1	ARI1:ciTSS	ciTSS	medium
YPL236C:ciTSS_YPL236C	4.43206	2.84424	1.20129	2.36766	0.017901	0.0496336	1.87429	Up in mutant	YPL236C	YPL236C:ciTSS	ciTSS	medium
CSR1:ciTSS_CSR1	45.3366	2.84609	0.406516	7.00119	2.53804e-12	4.04172e-10	2.74556	Up in mutant	CSR1	CSR1:ciTSS	ciTSS	high
TEX1:aTSS_TEX1	4.43385	2.84619	1.19659	2.37859	0.0173791	0.0486983	1.89285	Up in mutant	TEX1	TEX1:aTSS	aTSS	medium
SNU66:aTSS_SNU66	15.2573	2.84696	0.653594	4.35584	1.32555e-05	0.000216815	2.58299	Up in mutant	SNU66	SNU66:aTSS	aTSS	medium
SPT7:aTSS_SPT7	4.40225	2.84781	1.18113	2.41108	0.0159054	0.0454643	1.93117	Up in mutant	SPT7	SPT7:aTSS	aTSS	medium
ASE1:aTSS_ASE1	17.429	2.84981	0.615109	4.63301	3.60381e-06	7.5883e-05	2.61761	Up in mutant	ASE1	ASE1:aTSS	aTSS	medium
DPL1:ciTSS_DPL1	10.9034	2.85044	0.775518	3.67553	0.000237355	0.00195633	2.47346	Up in mutant	DPL1	DPL1:ciTSS	ciTSS	medium
KRE29:aTSS_KRE29	6.46876	2.85219	0.980978	2.90749	0.00364339	0.0149274	2.24492	Up in mutant	KRE29	KRE29:aTSS	aTSS	medium
SMC3:aTSS_SMC3	4.35439	2.85484	1.18853	2.40199	0.016306	0.0463844	1.93858	Up in mutant	SMC3	SMC3:aTSS	aTSS	medium
YGR011W:TSS_YGR011W	4.37089	2.86062	1.18647	2.41104	0.0159071	0.0454643	1.95051	Up in mutant	YGR011W	YGR011W:TSS	TSS	medium
MEF1:ciTSS_MEF1	6.29296	2.86257	1.01202	2.82857	0.00467565	0.0179212	2.21678	Up in mutant	MEF1	MEF1:ciTSS	ciTSS	medium
APM2:ciTSS_APM2	13.3828	2.866	0.718583	3.9884	6.6521e-05	0.0007456	2.54421	Up in mutant	APM2	APM2:ciTSS	ciTSS	medium
YKL027W:aTSS_YKL027W	17.468	2.86626	0.611706	4.68569	2.79023e-06	6.18098e-05	2.63809	Up in mutant	YKL027W	YKL027W:aTSS	aTSS	medium
IRC18:ciTSS_IRC18	42.0308	2.86686	0.440809	6.50364	7.8402e-11	8.16929e-09	2.74839	Up in mutant	IRC18	IRC18:ciTSS	ciTSS	low
FEN2:aTSS_FEN2	8.77545	2.86742	0.84409	3.39705	0.000681168	0.00434547	2.42413	Up in mutant	FEN2	FEN2:aTSS	aTSS	medium
AZR1:ciTSS_AZR1	4.24082	2.8689	1.20399	2.38282	0.0171806	0.0482888	1.93955	Up in mutant	AZR1	AZR1:ciTSS	ciTSS	low
RNY1:ciTSS_RNY1	8.66357	2.86923	0.844425	3.39785	0.000679171	0.00433601	2.42851	Up in mutant	RNY1	RNY1:ciTSS	ciTSS	low
FKH1:ciTSS_FKH1	15.0432	2.87029	0.656852	4.36977	1.2438e-05	0.000206654	2.60878	Up in mutant	FKH1	FKH1:ciTSS	ciTSS	medium
THI3:ciTSS_THI3	32.4699	2.87253	0.461126	6.22938	4.68292e-10	3.95238e-08	2.74497	Up in mutant	THI3	THI3:ciTSS	ciTSS	medium
PPS1:ciTSS_PPS1	11.1029	2.87897	0.758428	3.79597	0.00014707	0.00136854	2.52548	Up in mutant	PPS1	PPS1:ciTSS	ciTSS	medium
TIR2:aTSS_TIR2	11.0264	2.87938	0.763442	3.77158	0.00016222	0.00146276	2.52048	Up in mutant	TIR2	TIR2:aTSS	aTSS	medium
KIN3:ciTSS_KIN3	6.50669	2.88087	0.977813	2.94624	0.00321659	0.0136559	2.28515	Up in mutant	KIN3	KIN3:ciTSS	ciTSS	medium
SIN4:ciTSS_SIN4	6.75186	2.8816	0.993576	2.90023	0.00372885	0.0151378	2.25095	Up in mutant	SIN4	SIN4:ciTSS	ciTSS	medium
GUP1:ciTSS_GUP1	10.9344	2.88342	0.782893	3.68304	0.000230473	0.0019217	2.50604	Up in mutant	GUP1	GUP1:ciTSS	ciTSS	medium
HST3:ciTSS_HST3	4.57573	2.88526	1.17415	2.45733	0.0139976	0.041221	1.99038	Up in mutant	HST3	HST3:ciTSS	ciTSS	medium
MUD2:aTSS_MUD2	4.61099	2.88983	1.21025	2.3878	0.0169498	0.0478129	1.9094	Up in mutant	MUD2	MUD2:aTSS	aTSS	medium
RED1:ciTSS_RED1	13.217	2.89024	0.701288	4.12133	3.76684e-05	0.000471693	2.59043	Up in mutant	RED1	RED1:ciTSS	ciTSS	low
PEX29:aTSS_PEX29	4.47181	2.89036	1.21857	2.37192	0.0176957	0.0492422	1.91103	Up in mutant	PEX29	PEX29:aTSS	aTSS	medium
MOT3:ciTSS_MOT3	4.43462	2.89049	1.18909	2.43085	0.0150634	0.043644	1.98238	Up in mutant	MOT3	MOT3:ciTSS	ciTSS	medium
YPR084W:aTSS_YPR084W	4.42974	2.8917	1.19334	2.42321	0.015384	0.0442992	1.97353	Up in mutant	YPR084W	YPR084W:aTSS	aTSS	medium
YFR012W:aTSS_YFR012W	13.3686	2.89354	0.697447	4.14876	3.34282e-05	0.000433619	2.59753	Up in mutant	YFR012W	YFR012W:aTSS	aTSS	low
DNF1:ciTSS_DNF1	100.749	2.89422	0.302536	9.56653	1.10558e-21	1.03678e-18	2.84015	Up in mutant	DNF1	DNF1:ciTSS	ciTSS	medium
SEN1:ciTSS_SEN1	19.7795	2.89428	0.578173	5.00591	5.55974e-07	1.68187e-05	2.69327	Up in mutant	SEN1	SEN1:ciTSS	ciTSS	medium
SDS24:ciTSS_SDS24	29.0625	2.89489	0.484331	5.9771	2.27151e-09	1.57144e-07	2.75406	Up in mutant	SDS24	SDS24:ciTSS	ciTSS	medium
OCT1:ciTSS_OCT1	11.0964	2.89509	0.758266	3.81803	0.00013452	0.00126713	2.54344	Up in mutant	2026-10-01	OCT1:ciTSS	ciTSS	medium
NUD1:ciTSS_NUD1	6.56188	2.89742	0.987121	2.93523	0.00333305	0.0140304	2.29049	Up in mutant	NUD1	NUD1:ciTSS	ciTSS	medium
SPO7:aTSS_SPO7	4.31251	2.89776	1.1997	2.41541	0.0157176	0.0450714	1.98542	Up in mutant	SPO7	SPO7:aTSS	aTSS	medium
SPN1:aTSS_SPN1	4.49684	2.89813	1.18317	2.44946	0.0143072	0.0419426	2.00202	Up in mutant	SPN1	SPN1:aTSS	aTSS	medium
KAP122:ciTSS_KAP122	13.2238	2.89935	0.715634	4.05144	5.09039e-05	0.00060854	2.58762	Up in mutant	KAP122	KAP122:ciTSS	ciTSS	medium
KAR9:ciTSS_KAR9	6.57042	2.89948	0.971353	2.98499	0.00283584	0.0124271	2.31806	Up in mutant	KAR9	KAR9:ciTSS	ciTSS	medium
BSC6:ciTSS_BSC6	25.2129	2.90263	0.536641	5.40889	6.3415e-08	2.71687e-06	2.72793	Up in mutant	BSC6	BSC6:ciTSS	ciTSS	medium
PFS1:ciTSS_PFS1	4.35515	2.90322	1.21385	2.39174	0.0167685	0.0474125	1.96023	Up in mutant	PFS1	PFS1:ciTSS	ciTSS	low
VTC3:aTSS_VTC3	6.86904	2.90526	1.00569	2.88882	0.0038669	0.0155819	2.25813	Up in mutant	VTC3	VTC3:aTSS	aTSS	high
PDR1:ciTSS_PDR1	11.3739	2.91306	0.762274	3.82154	0.000132619	0.00125202	2.55886	Up in mutant	PDR1	PDR1:ciTSS	ciTSS	medium
KRE1:aTSS_KRE1	4.5835	2.91375	1.19224	2.44393	0.0145282	0.0424871	1.9896	Up in mutant	KRE1	KRE1:aTSS	aTSS	high
SSE2:aTSS_SSE2	4.69006	2.91412	1.19251	2.44367	0.0145386	0.0425028	1.98326	Up in mutant	SSE2	SSE2:aTSS	aTSS	medium
GIN4:ciTSS_GIN4	9.11598	2.91855	0.864612	3.37556	0.00073666	0.00456826	2.45585	Up in mutant	GIN4	GIN4:ciTSS	ciTSS	medium
FYV6:aTSS_FYV6	9.10494	2.91876	0.863936	3.37844	0.000728974	0.00453725	2.45756	Up in mutant	FYV6	FYV6:aTSS	aTSS	low
SHS1:aTSS_SHS1	4.3677	2.92104	1.19951	2.4352	0.0148837	0.0432744	2.01565	Up in mutant	SHS1	SHS1:aTSS	aTSS	medium
ABP1:ciTSS_ABP1	43.7028	2.92106	0.448896	6.50721	7.65594e-11	8.07702e-09	2.8019	Up in mutant	ABP1	ABP1:ciTSS	ciTSS	high
HIR1:ciTSS_HIR1	4.40407	2.92182	1.23251	2.37062	0.0177584	0.0493678	1.94137	Up in mutant	HIR1	HIR1:ciTSS	ciTSS	medium
MPM1:ciTSS_MPM1	9.22758	2.92301	0.844309	3.46201	0.000536149	0.00364037	2.48451	Up in mutant	MPM1	MPM1:ciTSS	ciTSS	medium
SMP3:ciTSS_SMP3	4.64573	2.92531	1.16722	2.50621	0.0122032	0.0373171	2.05767	Up in mutant	SMP3	SMP3:ciTSS	ciTSS	medium
PHO8:aTSS_PHO8	4.47789	2.92896	1.18542	2.47081	0.0134808	0.040247	2.04163	Up in mutant	PHO8	PHO8:aTSS	aTSS	high
OST3:aTSS_OST3	4.70488	2.93126	1.16824	2.50912	0.0121032	0.0370651	2.06129	Up in mutant	OST3	OST3:aTSS	aTSS	high
MDL1:ciTSS_MDL1	18.4779	2.93177	0.632811	4.63293	3.60534e-06	7.5883e-05	2.68902	Up in mutant	MDL1	MDL1:ciTSS	ciTSS	medium
SCJ1:aTSS_SCJ1	17.9599	2.93214	0.61174	4.79311	1.64214e-06	4.0884e-05	2.70934	Up in mutant	SCJ1	SCJ1:aTSS	aTSS	medium
SGF73:ciTSS_SGF73	8.87632	2.93402	0.849664	3.45315	0.00055408	0.00373816	2.49891	Up in mutant	SGF73	SGF73:ciTSS	ciTSS	medium
THP3:aTSS_THP3	4.71342	2.93499	1.18926	2.46792	0.0135901	0.0404729	2.01847	Up in mutant	THP3	THP3:aTSS	aTSS	medium
YIP5:ciTSS_YIP5	7.05039	2.93735	0.980065	2.9971	0.0027256	0.0120503	2.33291	Up in mutant	YIP5	YIP5:ciTSS	ciTSS	medium
GPT2:aTSS_GPT2	9.14653	2.93786	0.842581	3.48674	0.000488954	0.00340774	2.5069	Up in mutant	GPT2	GPT2:aTSS	aTSS	medium
CHK1:ciTSS_CHK1	10.9447	2.93796	0.821766	3.57518	0.000349987	0.00263976	2.52636	Up in mutant	CHK1	CHK1:ciTSS	ciTSS	medium
PXL1:ciTSS_PXL1	6.55073	2.93935	1.00297	2.93064	0.0033826	0.0141816	2.3223	Up in mutant	PXL1	PXL1:ciTSS	ciTSS	medium
SPO75:ciTSS_SPO75	4.51089	2.9403	1.21464	2.42072	0.0154896	0.0445425	1.99002	Up in mutant	SPO75	SPO75:ciTSS	ciTSS	low
COX11:ciTSS_COX11	13.8421	2.94176	0.689053	4.26928	1.96107e-05	0.000285862	2.65628	Up in mutant	COX11	COX11:ciTSS	ciTSS	medium
PCM1:ciTSS_PCM1	53.604	2.9418	0.394272	7.46134	8.56475e-14	1.95369e-11	2.85047	Up in mutant	PCM1	PCM1:ciTSS	ciTSS	high
NGL3:aTSS_NGL3	4.57254	2.94281	1.18733	2.47851	0.0131933	0.0396268	2.05125	Up in mutant	NGL3	NGL3:aTSS	aTSS	low
CCL1:aTSS_CCL1	4.58335	2.94399	1.19921	2.45493	0.014091	0.0414384	2.02569	Up in mutant	CCL1	CCL1:aTSS	aTSS	medium
CHO1:aTSS_CHO1	4.65828	2.94409	1.17721	2.50091	0.0123875	0.0377574	2.06072	Up in mutant	CHO1	CHO1:aTSS	aTSS	medium
SWD2:ciTSS_SWD2	20.0876	2.94458	0.636333	4.62742	3.70252e-06	7.73496e-05	2.70239	Up in mutant	SWD2	SWD2:ciTSS	ciTSS	medium
SGA1:ciTSS_SGA1	16.1323	2.94635	0.640661	4.59893	4.24672e-06	8.74202e-05	2.70139	Up in mutant	SGA1	SGA1:ciTSS	ciTSS	low
UBP8:ciTSS_UBP8	4.4843	2.94901	1.20841	2.44041	0.0146706	0.0427703	2.02995	Up in mutant	UBP8	UBP8:ciTSS	ciTSS	medium
CHS6:ciTSS_CHS6	6.89331	2.95165	0.997435	2.95924	0.00308399	0.0132337	2.32853	Up in mutant	CHS6	CHS6:ciTSS	ciTSS	medium
ASA1:aTSS_ASA1	7.03371	2.95249	0.978591	3.01709	0.00255218	0.0114638	2.35521	Up in mutant	ASA1	ASA1:aTSS	aTSS	medium
SCO2:ciTSS_SCO2	9.23801	2.95284	0.851457	3.46799	0.000524371	0.00358355	2.50981	Up in mutant	SCO2	SCO2:ciTSS	ciTSS	medium
THI21:ciTSS_THI21	6.62695	2.95292	1.00407	2.94094	0.00327217	0.0138402	2.33653	Up in mutant	THI21	THI21:ciTSS	ciTSS	low
AIM20:aTSS_AIM20	20.833	2.95307	0.573041	5.15333	2.55898e-07	8.63911e-06	2.7577	Up in mutant	AIM20	AIM20:aTSS	aTSS	medium
KGD2:aTSS_KGD2	6.92273	2.9539	0.999514	2.95533	0.0031233	0.0133337	2.33383	Up in mutant	KGD2	KGD2:aTSS	aTSS	medium
AIM38:aTSS_AIM38	14.0356	2.95442	0.697709	4.23445	2.29111e-05	0.000322356	2.66094	Up in mutant	AIM38	AIM38:aTSS	aTSS	high
LAS17:ciTSS_LAS17	9.30738	2.95665	0.838705	3.52525	0.000423077	0.00304604	2.53	Up in mutant	LAS17	LAS17:ciTSS	ciTSS	medium
YOL075C:aTSS_YOL075C	4.69388	2.95876	1.18176	2.5037	0.0122901	0.0375284	2.07086	Up in mutant	YOL075C	YOL075C:aTSS	aTSS	medium
YKE4:aTSS_YKE4	13.9216	2.96107	0.6916	4.28147	1.8566e-05	0.000276712	2.67575	Up in mutant	YKE4	YKE4:aTSS	aTSS	medium
VPS53:ciTSS_VPS53	14.0806	2.96272	0.69698	4.25079	2.13016e-05	0.000305757	2.67063	Up in mutant	VPS53	VPS53:ciTSS	ciTSS	medium
LAP3:ciTSS_LAP3	25.7654	2.96304	0.518432	5.7154	1.09445e-08	5.92125e-07	2.80377	Up in mutant	LAP3	LAP3:ciTSS	ciTSS	high
YDR306C:ciTSS_YDR306C	9.20665	2.96403	0.85207	3.47862	0.000503993	0.00347525	2.52525	Up in mutant	YDR306C	YDR306C:ciTSS	ciTSS	medium
ZRT2:ciTSS_ZRT2	32.5355	2.9682	0.466518	6.36244	1.98572e-10	1.86216e-08	2.84029	Up in mutant	ZRT2	ZRT2:ciTSS	ciTSS	medium
LCB2:aTSS_LCB2	4.47866	2.97131	1.19769	2.48087	0.0131061	0.0394211	2.08383	Up in mutant	LCB2	LCB2:aTSS	aTSS	high
ZIP2:ciTSS_ZIP2	4.5213	2.97162	1.1927	2.49149	0.0127207	0.0385643	2.09256	Up in mutant	ZIP2	ZIP2:ciTSS	ciTSS	low
PIG1:ciTSS_PIG1	7.18273	2.97449	0.972911	3.05731	0.00223335	0.0103398	2.38842	Up in mutant	PIG1	PIG1:ciTSS	ciTSS	low
TOM6:ciTSS_TOM6	4.85482	2.97564	1.20496	2.4695	0.01353	0.0403632	2.03371	Up in mutant	TOM6	TOM6:ciTSS	ciTSS	high
PRM8:ciTSS_PRM8	7.17298	2.97586	0.961373	3.09543	0.0019653	0.00938187	2.40678	Up in mutant	PRM8	PRM8:ciTSS	ciTSS	medium
MCM10:aTSS_MCM10	4.76239	2.97677	1.17654	2.53011	0.0114026	0.0353426	2.1026	Up in mutant	MCM10	MCM10:aTSS	aTSS	medium
VPS1:ciTSS_VPS1	58.6135	2.97962	0.369676	8.06008	7.62421e-16	2.57393e-13	2.91178	Up in mutant	VPS1	VPS1:ciTSS	ciTSS	high
RPH1:ciTSS_RPH1	11.3961	2.97972	0.794937	3.74837	0.000177985	0.00157133	2.6025	Up in mutant	RPH1	RPH1:ciTSS	ciTSS	medium
YLR297W:aTSS_YLR297W	7.11658	2.97994	0.97851	3.04538	0.00232386	0.0106466	2.3914	Up in mutant	YLR297W	YLR297W:aTSS	aTSS	low
TSR3:aTSS_TSR3	14.3519	2.98256	0.689397	4.32633	1.51616e-05	0.000238739	2.69835	Up in mutant	TSR3	TSR3:aTSS	aTSS	medium
NNF2:ciTSS_NNF2	20.7429	2.98374	0.586782	5.08492	3.67775e-07	1.19386e-05	2.78161	Up in mutant	NNF2	NNF2:ciTSS	ciTSS	medium
TVP23:aTSS_TVP23	4.81357	2.98605	1.16231	2.56906	0.0101976	0.0323962	2.14388	Up in mutant	TVP23	TVP23:aTSS	aTSS	medium
ATG17:aTSS_ATG17	4.89886	2.98636	1.19065	2.50818	0.0121354	0.0371501	2.07855	Up in mutant	ATG17	ATG17:aTSS	aTSS	low
YLR422W:ciTSS_YLR422W	6.86972	2.98799	0.978085	3.05494	0.00225105	0.0103819	2.41099	Up in mutant	YLR422W	YLR422W:ciTSS	ciTSS	medium
YPR157W:ciTSS_YPR157W	4.83315	2.98928	1.17512	2.5438	0.0109653	0.0343276	2.11826	Up in mutant	YPR157W	YPR157W:ciTSS	ciTSS	low
PSK1:ciTSS_PSK1	7.16526	2.98978	0.98796	3.02622	0.00247632	0.0111646	2.3884	Up in mutant	PSK1	PSK1:ciTSS	ciTSS	medium
PSR1:aTSS_PSR1	26.7229	2.98998	0.534665	5.59224	2.24154e-08	1.07492e-06	2.81939	Up in mutant	PSR1	PSR1:aTSS	aTSS	medium
MED4:aTSS_MED4	7.18484	2.99177	0.973075	3.07455	0.00210821	0.00986871	2.41298	Up in mutant	MED4	MED4:aTSS	aTSS	medium
GCN5:ciTSS_GCN5	4.4969	3.00019	1.24286	2.41394	0.0157809	0.0451953	2.02332	Up in mutant	GCN5	GCN5:ciTSS	ciTSS	medium
POL4:ciTSS_POL4	12.0216	3.00037	0.781641	3.83855	0.000123763	0.001187	2.63243	Up in mutant	POL4	POL4:ciTSS	ciTSS	low
STB5:ciTSS_STB5	4.83634	3.00056	1.1672	2.57073	0.0101484	0.0322852	2.1522	Up in mutant	STB5	STB5:ciTSS	ciTSS	medium
RGS2:ciTSS_RGS2	9.62221	3.00139	0.841342	3.56738	0.000360572	0.00269074	2.57579	Up in mutant	RGS2	RGS2:ciTSS	ciTSS	medium
YCT1:ciTSS_YCT1	9.35214	3.00249	0.843803	3.55829	0.000373282	0.00275883	2.58106	Up in mutant	YCT1	YCT1:ciTSS	ciTSS	low
PDX3:ciTSS_PDX3	7.31805	3.00487	0.960068	3.12985	0.00174894	0.00861706	2.44254	Up in mutant	PDX3	PDX3:ciTSS	ciTSS	medium
VPS34:ciTSS_VPS34	4.61745	3.00493	1.1917	2.52155	0.0116838	0.0360159	2.13643	Up in mutant	VPS34	VPS34:ciTSS	ciTSS	medium
YER079W:ciTSS_YER079W	7.1063	3.00794	0.975306	3.0841	0.00204169	0.0096429	2.43633	Up in mutant	YER079W	YER079W:ciTSS	ciTSS	medium
SLI15:ciTSS_SLI15	7.23777	3.00802	0.955655	3.1476	0.00164617	0.00824622	2.45864	Up in mutant	SLI15	SLI15:ciTSS	ciTSS	medium
SML1:aTSS_SML1	4.90711	3.00816	1.18751	2.53316	0.0113038	0.0351267	2.11238	Up in mutant	SML1	SML1:aTSS	aTSS	high
THI74:ciTSS_THI74	4.65214	3.00817	1.19858	2.50979	0.0120805	0.0370222	2.12545	Up in mutant	THI74	THI74:ciTSS	ciTSS	medium
UTR1:ciTSS_UTR1	14.4147	3.00916	0.682503	4.40901	1.03843e-05	0.000179966	2.735	Up in mutant	UTR1	UTR1:ciTSS	ciTSS	medium
KIN82:ciTSS_KIN82	4.55662	3.0093	1.20266	2.50221	0.0123422	0.0376466	2.12207	Up in mutant	KIN82	KIN82:ciTSS	ciTSS	low
YNR065C:ciTSS_YNR065C	16.6619	3.01121	0.652619	4.61405	3.949e-06	8.14903e-05	2.76152	Up in mutant	YNR065C	YNR065C:ciTSS	ciTSS	medium
RGC1:ciTSS_RGC1	9.5331	3.0118	0.852979	3.53092	0.000414122	0.00300274	2.57643	Up in mutant	RGC1	RGC1:ciTSS	ciTSS	medium
NIP100:ciTSS_NIP100	4.77029	3.01199	1.16883	2.57693	0.00996823	0.0319044	2.17797	Up in mutant	NIP100	NIP100:ciTSS	ciTSS	medium
MAK10:ciTSS_MAK10	9.60268	3.01311	0.834094	3.61244	0.00030333	0.00235204	2.59894	Up in mutant	MAK10	MAK10:ciTSS	ciTSS	medium
PNT1:ciTSS_PNT1	9.63123	3.01416	0.843583	3.57304	0.000352858	0.00264487	2.59058	Up in mutant	PNT1	PNT1:ciTSS	ciTSS	medium
EXO1:aTSS_EXO1	4.58904	3.01445	1.19577	2.52093	0.0117045	0.0360634	2.14246	Up in mutant	EXO1	EXO1:aTSS	aTSS	medium
PUT2:ciTSS_PUT2	18.8885	3.0175	0.607643	4.9659	6.83833e-07	1.99708e-05	2.8025	Up in mutant	PUT2	PUT2:ciTSS	ciTSS	medium
PEX27:ciTSS_PEX27	4.78988	3.01901	1.16667	2.58771	0.00966161	0.0312662	2.18926	Up in mutant	PEX27	PEX27:ciTSS	ciTSS	medium
RRP1:aTSS_RRP1	136.762	3.0193	0.292466	10.3236	5.5109e-25	8.01631e-22	2.9697	Up in mutant	RRP1	RRP1:aTSS	aTSS	high
SLA2:ciTSS_SLA2	19.0359	3.02186	0.616212	4.90393	9.39367e-07	2.65159e-05	2.8	Up in mutant	SLA2	SLA2:ciTSS	ciTSS	medium
STR2:ciTSS_STR2	24.4013	3.02457	0.54215	5.57884	2.42125e-08	1.14805e-06	2.85295	Up in mutant	STR2	STR2:ciTSS	ciTSS	medium
YSP1:aTSS_YSP1	14.1036	3.02476	0.709052	4.26592	1.99084e-05	0.000288211	2.73178	Up in mutant	YSP1	YSP1:aTSS	aTSS	medium
RAD2:ciTSS_RAD2	19.5453	3.02882	0.608209	4.97989	6.36192e-07	1.87743e-05	2.81191	Up in mutant	RAD2	RAD2:ciTSS	ciTSS	medium
SIP18:ciTSS_SIP18	5.07292	3.02892	1.20325	2.51729	0.0118261	0.0363881	2.10057	Up in mutant	SIP18	SIP18:ciTSS	ciTSS	low
SGT1:ciTSS_SGT1	34.1796	3.03068	0.467998	6.47584	9.42862e-11	9.58766e-09	2.90347	Up in mutant	SGT1	SGT1:ciTSS	ciTSS	medium
RBK1:ciTSS_RBK1	11.9671	3.03225	0.753818	4.02252	5.75787e-05	0.000669372	2.70013	Up in mutant	RBK1	RBK1:ciTSS	ciTSS	medium
KAR5:aTSS_KAR5	17.1171	3.03807	0.64178	4.73382	2.20338e-06	5.18009e-05	2.79793	Up in mutant	KAR5	KAR5:aTSS	aTSS	medium
PAM17:ciTSS_PAM17	14.4037	3.03953	0.695302	4.37153	1.23381e-05	0.000205798	2.75776	Up in mutant	PAM17	PAM17:ciTSS	ciTSS	medium
RAD9:aTSS_RAD9	4.74033	3.03956	1.19408	2.54553	0.0109111	0.0342214	2.17406	Up in mutant	RAD9	RAD9:aTSS	aTSS	medium
YML083C:aTSS_YML083C	9.5374	3.04114	0.841496	3.61397	0.000301548	0.00234739	2.62752	Up in mutant	YML083C	YML083C:aTSS	aTSS	low
PDC2:aTSS_PDC2	26.5087	3.04156	0.520806	5.84011	5.21668e-09	3.16754e-07	2.88564	Up in mutant	PDC2	PDC2:aTSS	aTSS	medium
YOR114W:ciTSS_YOR114W	19.5553	3.04221	0.613088	4.96211	6.97297e-07	2.0224e-05	2.8227	Up in mutant	YOR114W	YOR114W:ciTSS	ciTSS	low
CMK2:ciTSS_CMK2	7.30213	3.04689	0.965318	3.15636	0.00159752	0.00809289	2.49131	Up in mutant	CMK2	CMK2:ciTSS	ciTSS	medium
EST3:ciTSS_EST3	12.1096	3.04703	0.748679	4.06987	4.70396e-05	0.000568789	2.72098	Up in mutant	EST3	EST3:ciTSS	ciTSS	medium
PRP9:ciTSS_PRP9	14.2637	3.0497	0.734174	4.15393	3.26816e-05	0.000425668	2.7352	Up in mutant	PRP9	PRP9:ciTSS	ciTSS	medium
YPD1:aTSS_YPD1	4.91275	3.0513	1.1705	2.60685	0.00913804	0.0300394	2.22037	Up in mutant	YPD1	YPD1:aTSS	aTSS	medium
CUE1:aTSS_CUE1	4.98768	3.05269	1.16395	2.62271	0.00872341	0.0289979	2.22394	Up in mutant	CUE1	CUE1:aTSS	aTSS	medium
RCY1:TSS_RCY1	4.77106	3.05313	1.18711	2.57191	0.010114	0.0322364	2.20482	Up in mutant	RCY1	RCY1:TSS	TSS	medium
YBR116C:TSS_YBR116C	4.99973	3.05515	1.22201	2.50011	0.0124155	0.0378292	2.11015	Up in mutant	YBR116C	YBR116C:TSS	TSS	low
AVT7:ciTSS_AVT7	38.9907	3.056	0.440925	6.93087	4.18251e-12	6.08627e-10	2.94514	Up in mutant	AVT7	AVT7:ciTSS	ciTSS	medium
RGD1:ciTSS_RGD1	9.71928	3.05649	0.83815	3.6467	0.000265625	0.00214028	2.64575	Up in mutant	RGD1	RGD1:ciTSS	ciTSS	medium
YDL233W:ciTSS_YDL233W	9.62071	3.05687	0.841587	3.63226	0.000280945	0.00222716	2.64459	Up in mutant	YDL233W	YDL233W:ciTSS	ciTSS	medium
SPH1:ciTSS_SPH1	7.68696	3.05839	0.979169	3.12346	0.0017874	0.00876354	2.4739	Up in mutant	SPH1	SPH1:ciTSS	ciTSS	low
PEX6:ciTSS_PEX6	7.35118	3.05987	0.96463	3.17207	0.00151358	0.00779588	2.51045	Up in mutant	PEX6	PEX6:ciTSS	ciTSS	medium
SCJ1:ciTSS_SCJ1	29.2764	3.06278	0.510258	6.00242	1.94395e-09	1.39042e-07	2.91344	Up in mutant	SCJ1	SCJ1:ciTSS	ciTSS	medium
SWC4:ciTSS_SWC4	42.2209	3.065	0.423742	7.23318	4.71804e-13	9.05006e-11	2.96215	Up in mutant	SWC4	SWC4:ciTSS	ciTSS	medium
DNF1:aTSS_DNF1	4.82224	3.06538	1.20485	2.54421	0.0109526	0.0343259	2.18435	Up in mutant	DNF1	DNF1:aTSS	aTSS	medium
APP1:ciTSS_APP1	15.0302	3.06847	0.686962	4.46672	7.94277e-06	0.000145138	2.79451	Up in mutant	APP1	APP1:ciTSS	ciTSS	medium
PET112:ciTSS_PET112	9.77461	3.07225	0.843952	3.64031	0.000272311	0.00217849	2.65889	Up in mutant	PET112	PET112:ciTSS	ciTSS	low
YDR370C:ciTSS_YDR370C	15.0122	3.07689	0.703281	4.37505	1.21402e-05	0.000203705	2.78937	Up in mutant	YDR370C	YDR370C:ciTSS	ciTSS	medium
AIM3:aTSS_AIM3	7.61653	3.08096	0.962624	3.20059	0.00137146	0.00730292	2.52756	Up in mutant	AIM3	AIM3:aTSS	aTSS	medium
MUD2:ciTSS_MUD2	24.7084	3.08155	0.541483	5.69094	1.26341e-08	6.69035e-07	2.91418	Up in mutant	MUD2	MUD2:ciTSS	ciTSS	medium
GYP8:ciTSS_GYP8	7.43175	3.08917	0.982613	3.14383	0.0016675	0.00830901	2.52006	Up in mutant	GYP8	GYP8:ciTSS	ciTSS	medium
TFC7:ciTSS_TFC7	9.90853	3.08959	0.847244	3.64664	0.000265697	0.00214028	2.6737	Up in mutant	TFC7	TFC7:ciTSS	ciTSS	medium
COQ8:ciTSS_COQ8	10.0906	3.09139	0.855446	3.61378	0.000301767	0.00234739	2.66189	Up in mutant	COQ8	COQ8:ciTSS	ciTSS	medium
UBX4:ciTSS_UBX4	7.47228	3.09442	0.981366	3.15318	0.00161502	0.00814431	2.52215	Up in mutant	UBX4	UBX4:ciTSS	ciTSS	medium
UFD2:ciTSS_UFD2	32.7807	3.09508	0.487444	6.34962	2.1585e-10	1.98019e-08	2.95984	Up in mutant	UFD2	UFD2:ciTSS	ciTSS	medium
RFC4:ciTSS_RFC4	5.03963	3.09675	1.16066	2.6681	0.00762815	0.0260233	2.29643	Up in mutant	RFC4	RFC4:ciTSS	ciTSS	medium
YAP1801:ciTSS_YAP1801	12.5697	3.09773	0.743815	4.16466	3.11823e-05	0.000410575	2.77926	Up in mutant	YAP1801	YAP1801:ciTSS	ciTSS	medium
SKP2:ciTSS_SKP2	7.27385	3.10121	0.978481	3.16941	0.00152747	0.00783099	2.54657	Up in mutant	SKP2	SKP2:ciTSS	ciTSS	medium
PBP2:ciTSS_PBP2	7.47956	3.10156	0.958875	3.23459	0.00121819	0.00666765	2.56798	Up in mutant	PBP2	PBP2:ciTSS	ciTSS	medium
YPL245W:ciTSS_YPL245W	15.4878	3.11022	0.68685	4.52823	5.94786e-06	0.000113063	2.83786	Up in mutant	YPL245W	YPL245W:ciTSS	ciTSS	medium
FLO8:ciTSS_FLO8	10.4111	3.11153	0.837592	3.71485	0.000203323	0.00174928	2.70047	Up in mutant	FLO8	FLO8:ciTSS	ciTSS	medium
ALP1:ciTSS_ALP1	22.924	3.1161	0.56995	5.46733	4.56865e-08	2.01882e-06	2.93235	Up in mutant	ALP1	ALP1:ciTSS	ciTSS	low
SPT3:ciTSS_SPT3	7.55125	3.11805	0.957372	3.25688	0.00112642	0.00632956	2.589	Up in mutant	SPT3	SPT3:ciTSS	ciTSS	medium
NST1:aTSS_NST1	4.89457	3.11942	1.19941	2.6008	0.0093008	0.0304141	2.26543	Up in mutant	NST1	NST1:aTSS	aTSS	medium
YEL057C:ciTSS_YEL057C	28.4528	3.1211	0.540926	5.76992	7.93092e-09	4.52277e-07	2.95343	Up in mutant	YEL057C	YEL057C:ciTSS	ciTSS	low
MUS81:ciTSS_MUS81	7.80269	3.12256	0.954866	3.27015	0.00107489	0.00610093	2.59089	Up in mutant	MUS81	MUS81:ciTSS	ciTSS	low
COS9:ciTSS_COS9	8.0413	3.12458	0.979148	3.19112	0.00141723	0.00742947	2.5491	Up in mutant	COS9	COS9:ciTSS	ciTSS	medium
ATX2:ciTSS_ATX2	5.12782	3.12672	1.16175	2.69139	0.00711556	0.0247549	2.33153	Up in mutant	ATX2	ATX2:ciTSS	ciTSS	medium
SKP2:aTSS_SKP2	4.9253	3.13322	1.19766	2.61612	0.00889349	0.0294473	2.28629	Up in mutant	SKP2	SKP2:aTSS	aTSS	medium
MSC2:aTSS_MSC2	5.08122	3.13634	1.18851	2.63889	0.00831782	0.027847	2.29118	Up in mutant	MSC2	MSC2:aTSS	aTSS	medium
MDM1:ciTSS_MDM1	10.2206	3.13839	0.852484	3.68146	0.000231901	0.00192642	2.72235	Up in mutant	MDM1	MDM1:ciTSS	ciTSS	medium
TOK1:aTSS_TOK1	5.25225	3.13898	1.17024	2.68234	0.00731081	0.0252572	2.31648	Up in mutant	TOK1	TOK1:aTSS	aTSS	medium
YBL086C:ciTSS_YBL086C	10.4455	3.14084	0.83159	3.77691	0.000158788	0.00143949	2.74299	Up in mutant	YBL086C	YBL086C:ciTSS	ciTSS	medium
OCA1:aTSS_OCA1	18.321	3.14168	0.649667	4.83583	1.32589e-06	3.45385e-05	2.90115	Up in mutant	OCA1	OCA1:aTSS	aTSS	medium
MET3:ciTSS_MET3	44.0852	3.14181	0.427191	7.35458	1.91534e-13	3.9428e-11	3.03934	Up in mutant	MET3	MET3:ciTSS	ciTSS	medium
LCB5:ciTSS_LCB5	4.94749	3.14218	1.19595	2.62736	0.00860504	0.0287061	2.3009	Up in mutant	LCB5	LCB5:ciTSS	ciTSS	medium
RDR1:ciTSS_RDR1	7.93479	3.14265	0.952522	3.2993	0.000969276	0.0056394	2.61229	Up in mutant	RDR1	RDR1:ciTSS	ciTSS	low
VRP1:ciTSS_VRP1	10.6095	3.14516	0.839652	3.74579	0.000179827	0.00157896	2.73537	Up in mutant	VRP1	VRP1:ciTSS	ciTSS	medium
APC5:ciTSS_APC5	5.05951	3.14749	1.19106	2.64258	0.0082276	0.0276107	2.31542	Up in mutant	APC5	APC5:ciTSS	ciTSS	medium
SPT7:ciTSS_SPT7	5.21543	3.15153	1.16739	2.69964	0.00694141	0.0242294	2.35037	Up in mutant	SPT7	SPT7:ciTSS	ciTSS	medium
CUE3:ciTSS_CUE3	10.2702	3.15389	0.837794	3.76451	0.000166875	0.00148882	2.75675	Up in mutant	CUE3	CUE3:ciTSS	ciTSS	medium
NUP60:ciTSS_NUP60	17.7201	3.15617	0.673924	4.68327	2.82331e-06	6.23788e-05	2.90074	Up in mutant	NUP60	NUP60:ciTSS	ciTSS	medium
TTI2:aTSS_TTI2	7.90116	3.1566	0.950233	3.32192	0.000894012	0.00533701	2.63699	Up in mutant	TTI2	TTI2:aTSS	aTSS	medium
SSF2:ciTSS_SSF2	10.4822	3.15976	0.833544	3.79075	0.000150194	0.00138908	2.765	Up in mutant	SSF2	SSF2:ciTSS	ciTSS	medium
HNT3:ciTSS_HNT3	5.2217	3.1604	1.16688	2.70841	0.00676061	0.0237353	2.3631	Up in mutant	HNT3	HNT3:ciTSS	ciTSS	medium
ATG26:aTSS_ATG26	5.34212	3.16239	1.15536	2.73715	0.00619734	0.0221446	2.37541	Up in mutant	ATG26	ATG26:aTSS	aTSS	medium
MDL1:aTSS_MDL1	7.78677	3.1628	0.963456	3.28277	0.00102794	0.00590594	2.63165	Up in mutant	MDL1	MDL1:aTSS	aTSS	medium
PRP31:ciTSS_PRP31	15.763	3.16354	0.688048	4.59785	4.26871e-06	8.74464e-05	2.89719	Up in mutant	PRP31	PRP31:ciTSS	ciTSS	medium
FAD1:ciTSS_FAD1	10.4466	3.16468	0.832227	3.80266	0.000143149	0.00133944	2.77201	Up in mutant	FAD1	FAD1:ciTSS	ciTSS	medium
YNR025C:TSS_YNR025C	15.6689	3.16469	0.68063	4.64965	3.325e-06	7.14071e-05	2.90462	Up in mutant	YNR025C	YNR025C:TSS	TSS	low
MSS11:aTSS_MSS11	5.44618	3.16494	1.1673	2.71133	0.00670131	0.0235761	2.35222	Up in mutant	MSS11	MSS11:aTSS	aTSS	medium
TFC1:ciTSS_TFC1	7.77428	3.16669	0.954451	3.31781	0.000907254	0.00538104	2.64865	Up in mutant	TFC1	TFC1:ciTSS	ciTSS	medium
DOT1:aTSS_DOT1	7.75836	3.16711	0.960756	3.29647	0.000979064	0.00567924	2.64063	Up in mutant	DOT1	DOT1:aTSS	aTSS	medium
MGR1:ciTSS_MGR1	46.5657	3.17127	0.448839	7.0655	1.60042e-12	2.70151e-10	3.05956	Up in mutant	MGR1	MGR1:ciTSS	ciTSS	medium
PFA5:ciTSS_PFA5	7.9277	3.17354	0.972686	3.26266	0.00110372	0.00622654	2.62629	Up in mutant	PFA5	PFA5:ciTSS	ciTSS	medium
PRP6:ciTSS_PRP6	21.3556	3.17537	0.596277	5.32532	1.00775e-07	3.86608e-06	2.97581	Up in mutant	PRP6	PRP6:ciTSS	ciTSS	medium
IES1:ciTSS_IES1	5.39423	3.17972	1.16061	2.73971	0.00614937	0.0220198	2.38821	Up in mutant	IES1	IES1:ciTSS	ciTSS	medium
MRP13:ciTSS_MRP13	10.6827	3.18147	0.824969	3.85647	0.000115037	0.00112504	2.79572	Up in mutant	MRP13	MRP13:ciTSS	ciTSS	medium
MNL1:aTSS_MNL1	7.89884	3.18149	0.95774	3.32188	0.000894138	0.00533701	2.66061	Up in mutant	MNL1	MNL1:aTSS	aTSS	medium
GRX7:ciTSS_GRX7	5.32012	3.18465	1.15401	2.75963	0.00578673	0.0210242	2.41658	Up in mutant	GRX7	GRX7:ciTSS	ciTSS	medium
YJL070C:aTSS_YJL070C	8.3036	3.18466	0.963363	3.30578	0.000947133	0.00554689	2.64243	Up in mutant	YJL070C	YJL070C:aTSS	aTSS	low
SPS100:ciTSS_SPS100	13.1693	3.18766	0.744977	4.27888	1.8784e-05	0.000278135	2.87734	Up in mutant	SPS100	SPS100:ciTSS	ciTSS	low
PTC5:ciTSS_PTC5	5.21311	3.19003	1.18165	2.69963	0.00694156	0.0242294	2.38496	Up in mutant	PTC5	PTC5:ciTSS	ciTSS	medium
YJL070C:ciTSS_YJL070C	7.97815	3.19348	0.964176	3.31214	0.000925861	0.00544928	2.66574	Up in mutant	YJL070C	YJL070C:ciTSS	ciTSS	low
YDL211C:aTSS_YDL211C	8.06244	3.19667	0.951306	3.3603	0.000778585	0.00476523	2.68086	Up in mutant	YDL211C	YDL211C:aTSS	aTSS	medium
BCY1:ciTSS_BCY1	15.6523	3.19772	0.696033	4.59421	4.34394e-06	8.83442e-05	2.92935	Up in mutant	BCY1	BCY1:ciTSS	ciTSS	medium
PUS4:aTSS_PUS4	27.1271	3.20309	0.531474	6.02679	1.67245e-09	1.22744e-07	3.0458	Up in mutant	PUS4	PUS4:aTSS	aTSS	medium
MET1:ciTSS_MET1	37.9095	3.21083	0.464377	6.91426	4.70306e-12	6.41128e-10	3.09148	Up in mutant	MET1	MET1:ciTSS	ciTSS	medium
HEH2:ciTSS_HEH2	5.60548	3.21221	1.15506	2.781	0.00541926	0.019947	2.43463	Up in mutant	HEH2	HEH2:ciTSS	ciTSS	medium
PTC6:ciTSS_PTC6	13.5195	3.21557	0.750534	4.28438	1.83249e-05	0.0002752	2.90014	Up in mutant	PTC6	PTC6:ciTSS	ciTSS	medium
SMF2:ciTSS_SMF2	8.20302	3.21663	0.954012	3.37169	0.000747097	0.00461603	2.70077	Up in mutant	SMF2	SMF2:ciTSS	ciTSS	medium
TPS3:ciTSS_TPS3	10.6537	3.21695	0.833067	3.86158	0.000112657	0.0011069	2.83183	Up in mutant	TPS3	TPS3:ciTSS	ciTSS	medium
RAD54:ciTSS_RAD54	10.9939	3.21832	0.821427	3.91796	8.93003e-05	0.000923953	2.83972	Up in mutant	RAD54	RAD54:ciTSS	ciTSS	medium
AIM21:ciTSS_AIM21	16.3058	3.22059	0.683018	4.71523	2.41437e-06	5.56757e-05	2.9622	Up in mutant	AIM21	AIM21:ciTSS	ciTSS	medium
RIM21:ciTSS_RIM21	21.6604	3.22074	0.618365	5.20847	1.90402e-07	6.668e-06	3.00874	Up in mutant	RIM21	RIM21:ciTSS	ciTSS	medium
RNP1:ciTSS_RNP1	33.2209	3.22271	0.498823	6.46064	1.04264e-10	1.03528e-08	3.08458	Up in mutant	RNP1	RNP1:ciTSS	ciTSS	low
HSV2:ciTSS_HSV2	10.8318	3.22333	0.823562	3.91389	9.08228e-05	0.000937095	2.84615	Up in mutant	HSV2	HSV2:ciTSS	ciTSS	medium
ATG22:aTSS_ATG22	5.26493	3.2235	1.17272	2.74873	0.0059826	0.0214973	2.4436	Up in mutant	ATG22	ATG22:aTSS	aTSS	medium
DDC1:aTSS_DDC1	5.30757	3.22416	1.16967	2.75648	0.0058428	0.0211736	2.44849	Up in mutant	DDC1	DDC1:aTSS	aTSS	medium
HXT9:ciTSS_HXT9	13.9065	3.22573	0.746277	4.32243	1.54323e-05	0.000242549	2.91244	Up in mutant	HXT9	HXT9:ciTSS	ciTSS	low
ISF1:ciTSS_ISF1	8.30621	3.22743	0.954217	3.38228	0.000718863	0.00449465	2.71174	Up in mutant	ISF1	ISF1:ciTSS	ciTSS	low
TPO3:ciTSS_TPO3	5.26266	3.22837	1.17944	2.73722	0.0061961	0.0221446	2.43856	Up in mutant	TPO3	TPO3:ciTSS	ciTSS	low
ANS1:TSS_ANS1	8.32637	3.23313	0.947169	3.41347	0.000641415	0.00416747	2.7273	Up in mutant	ANS1	ANS1:TSS	TSS	low
YGR066C:aTSS_YGR066C	5.69059	3.2397	1.16896	2.77145	0.00558078	0.0203815	2.44308	Up in mutant	YGR066C	YGR066C:aTSS	aTSS	low
MET32:aTSS_MET32	11.1783	3.24561	0.820845	3.95399	7.68598e-05	0.000838109	2.87032	Up in mutant	MET32	MET32:aTSS	aTSS	low
YPR196W:ciTSS_YPR196W	13.6167	3.24592	0.749341	4.3317	1.47965e-05	0.000233425	2.93613	Up in mutant	YPR196W	YPR196W:ciTSS	ciTSS	low
SEC1:ciTSS_SEC1	11.0343	3.24899	0.822246	3.95136	7.77076e-05	0.000840836	2.87552	Up in mutant	SEC1	SEC1:ciTSS	ciTSS	medium
CYB2:ciTSS_CYB2	14.1905	3.25176	0.758836	4.28519	1.82584e-05	0.00027469	2.92779	Up in mutant	CYB2	CYB2:ciTSS	ciTSS	low
PRP40:ciTSS_PRP40	8.27287	3.25267	0.949337	3.42625	0.000611966	0.00403831	2.75203	Up in mutant	PRP40	PRP40:ciTSS	ciTSS	medium
SPC34:ciTSS_SPC34	22.4605	3.2571	0.612274	5.31968	1.03948e-07	3.95191e-06	3.05011	Up in mutant	SPC34	SPC34:ciTSS	ciTSS	medium
ARO80:ciTSS_ARO80	8.19646	3.25895	0.951402	3.42542	0.000613846	0.00404178	2.7579	Up in mutant	ARO80	ARO80:ciTSS	ciTSS	medium
YNL040W:ciTSS_YNL040W	13.7567	3.26097	0.748637	4.35587	1.32541e-05	0.000216815	2.95298	Up in mutant	YNL040W	YNL040W:ciTSS	ciTSS	medium
VAB2:ciTSS_VAB2	11.3117	3.26184	0.819215	3.98167	6.84336e-05	0.000763994	2.88998	Up in mutant	VAB2	VAB2:ciTSS	ciTSS	medium
THI12:ciTSS_THI12	14.1059	3.2623	0.746689	4.36902	1.24804e-05	0.000206654	2.95369	Up in mutant	THI12	THI12:ciTSS	ciTSS	low
RFX1:ciTSS_RFX1	8.53456	3.26693	0.95374	3.42538	0.00061393	0.00404178	2.75417	Up in mutant	RFX1	RFX1:ciTSS	ciTSS	medium
PRY1:ciTSS_PRY1	19.3808	3.27009	0.654288	4.99793	5.79478e-07	1.7282e-05	3.03663	Up in mutant	PRY1	PRY1:ciTSS	ciTSS	medium
COQ9:aTSS_COQ9	8.39108	3.27038	0.951602	3.43671	0.000588827	0.00391474	2.76674	Up in mutant	COQ9	COQ9:aTSS	aTSS	medium
SSK1:aTSS_SSK1	5.70603	3.27061	1.20008	2.72532	0.00642397	0.0227904	2.41915	Up in mutant	SSK1	SSK1:aTSS	aTSS	medium
YMR034C:ciTSS_YMR034C	8.37389	3.27141	0.952464	3.43468	0.000593249	0.00393943	2.76972	Up in mutant	YMR034C	YMR034C:ciTSS	ciTSS	low
ARO2:aTSS_ARO2	5.40604	3.27366	1.17953	2.77539	0.0055135	0.0202058	2.49318	Up in mutant	ARO2	ARO2:aTSS	aTSS	high
YCL057C-A:aTSS_YCL057C-A	5.51179	3.27492	1.19069	2.75043	0.00595163	0.0214452	2.47227	Up in mutant	YCL057C-A	YCL057C-A:aTSS	aTSS	high
YHL042W:TSS_YHL042W	5.68726	3.27597	1.16324	2.81625	0.00485875	0.018472	2.50008	Up in mutant	YHL042W	YHL042W:TSS	TSS	low
TRX3:aTSS_TRX3	5.61484	3.27603	1.15804	2.82895	0.00467006	0.0179079	2.52026	Up in mutant	TRX3	TRX3:aTSS	aTSS	medium
CHL1:ciTSS_CHL1	11.1059	3.27731	0.830197	3.94763	7.89273e-05	0.000848594	2.90105	Up in mutant	CHL1	CHL1:ciTSS	ciTSS	medium
MGR1:aTSS_MGR1	14.2362	3.28079	0.750219	4.37311	1.22488e-05	0.000205119	2.97042	Up in mutant	MGR1	MGR1:aTSS	aTSS	medium
YLR046C:ciTSS_YLR046C	5.5266	3.28094	1.16969	2.80496	0.00503231	0.018902	2.51688	Up in mutant	YLR046C	YLR046C:ciTSS	ciTSS	medium
ORC3:ciTSS_ORC3	11.1281	3.28152	0.830323	3.95209	7.74701e-05	0.000840468	2.90562	Up in mutant	ORC3	ORC3:ciTSS	ciTSS	medium
RTT101:ciTSS_RTT101	13.9947	3.28281	0.741946	4.42459	9.66239e-06	0.000169544	2.98237	Up in mutant	RTT101	RTT101:ciTSS	ciTSS	medium
CAK1:ciTSS_CAK1	5.55501	3.28285	1.19432	2.74872	0.00598281	0.0214973	2.47482	Up in mutant	CAK1	CAK1:ciTSS	ciTSS	medium
YJR039W:ciTSS_YJR039W	8.54463	3.28293	0.941966	3.48519	0.000491794	0.00341348	2.791	Up in mutant	YJR039W	YJR039W:ciTSS	ciTSS	low
POP5:ciTSS_POP5	5.734	3.2838	1.18962	2.76039	0.00577331	0.0209848	2.46934	Up in mutant	POP5	POP5:ciTSS	ciTSS	medium
AIM3:ciTSS_AIM3	27.43	3.28399	0.564295	5.81964	5.89735e-09	3.50655e-07	3.11218	Up in mutant	AIM3	AIM3:ciTSS	ciTSS	medium
IOC3:ciTSS_IOC3	11.1642	3.28534	0.826817	3.97348	7.0831e-05	0.000788672	2.91306	Up in mutant	IOC3	IOC3:ciTSS	ciTSS	medium
MTG2:ciTSS_MTG2	11.1634	3.28559	0.835265	3.93359	8.36869e-05	0.00088491	2.90481	Up in mutant	MTG2	MTG2:ciTSS	ciTSS	medium
MNT4:ciTSS_MNT4	5.66434	3.28951	1.14919	2.86247	0.00420353	0.016532	2.55247	Up in mutant	MNT4	MNT4:ciTSS	ciTSS	low
SOP4:ciTSS_SOP4	71.1592	3.2936	0.36699	8.97465	2.84261e-19	1.59944e-16	3.22135	Up in mutant	SOP4	SOP4:ciTSS	ciTSS	high
HOG1:aTSS_HOG1	17.0815	3.29369	0.675114	4.87871	1.0678e-06	2.93558e-05	3.04636	Up in mutant	HOG1	HOG1:aTSS	aTSS	high
MPP6:aTSS_MPP6	5.90782	3.29374	1.15401	2.85418	0.00431486	0.0168912	2.53364	Up in mutant	MPP6	MPP6:aTSS	aTSS	medium
TMA64:ciTSS_TMA64	11.2888	3.29646	0.830188	3.97074	7.16509e-05	0.00079541	2.92156	Up in mutant	TMA64	TMA64:ciTSS	ciTSS	medium
SPC72:ciTSS_SPC72	17.3369	3.29699	0.676366	4.87457	1.09045e-06	2.96885e-05	3.04684	Up in mutant	SPC72	SPC72:ciTSS	ciTSS	medium
YOR333C:TSS_YOR333C	8.74552	3.29954	0.940767	3.50728	0.000452705	0.00321348	2.80692	Up in mutant	YOR333C	YOR333C:TSS	TSS	low
RTC5:ciTSS_RTC5	16.912	3.2997	0.684679	4.81934	1.44034e-06	3.68377e-05	3.04646	Up in mutant	RTC5	RTC5:ciTSS	ciTSS	medium
KRE28:aTSS_KRE28	3.04721	3.30094	1.39085	2.37333	0.0176283	0.0491194	1.94804	Up in mutant	KRE28	KRE28:aTSS	aTSS	low
SMA2:ciTSS_SMA2	5.72975	3.30297	1.14703	2.87959	0.00398198	0.0159279	2.57209	Up in mutant	SMA2	SMA2:ciTSS	ciTSS	low
PRE4:aTSS_PRE4	5.5801	3.30519	1.16403	2.83944	0.00451929	0.0174327	2.55775	Up in mutant	PRE4	PRE4:aTSS	aTSS	high
PEX29:ciTSS_PEX29	3.03699	3.30756	1.38064	2.39567	0.01659	0.0470179	1.98896	Up in mutant	PEX29	PEX29:ciTSS	ciTSS	medium
RKM3:aTSS_RKM3	8.91866	3.30914	0.96598	3.42569	0.000613249	0.00404178	2.78156	Up in mutant	RKM3	RKM3:aTSS	aTSS	medium
SFG1:aTSS_SFG1	3.18693	3.31335	1.39527	2.3747	0.0175632	0.0490323	1.89179	Up in mutant	SFG1	SFG1:aTSS	aTSS	medium
TMA108:ciTSS_TMA108	22.9278	3.3172	0.596186	5.56404	2.63601e-08	1.22241e-06	3.12646	Up in mutant	TMA108	TMA108:ciTSS	ciTSS	medium
ELP6:aTSS_ELP6	8.95368	3.31982	0.940015	3.53167	0.000412952	0.00299683	2.82952	Up in mutant	ELP6	ELP6:aTSS	aTSS	medium
PEX15:ciTSS_PEX15	8.66234	3.32578	0.956262	3.4779	0.000505363	0.00347901	2.82646	Up in mutant	PEX15	PEX15:ciTSS	ciTSS	medium
GIT1:ciTSS_GIT1	3.11263	3.32602	1.3857	2.40025	0.0163837	0.0465898	1.99727	Up in mutant	GIT1	GIT1:ciTSS	ciTSS	low
ESC2:ciTSS_ESC2	5.57446	3.3263	1.18205	2.814	0.00489288	0.0185599	2.55321	Up in mutant	ESC2	ESC2:ciTSS	ciTSS	medium
STL1:ciTSS_STL1	14.072	3.32716	0.764927	4.34964	1.36361e-05	0.000221751	3.01396	Up in mutant	STL1	STL1:ciTSS	ciTSS	low
UBP7:ciTSS_UBP7	14.499	3.32846	0.743327	4.47779	7.54195e-06	0.000139287	3.03017	Up in mutant	UBP7	UBP7:ciTSS	ciTSS	medium
YHL006W-A:TSS_YHL006W-A	3.18036	3.33234	1.36886	2.43439	0.014917	0.0433053	1.99945	Up in mutant	YHL006W-A	YHL006W-A:TSS	TSS	low
SSK22:ciTSS_SSK22	5.73935	3.33427	1.18683	2.80939	0.0049636	0.0186968	2.55194	Up in mutant	SSK22	SSK22:ciTSS	ciTSS	medium
RCN2:ciTSS_RCN2	8.87085	3.33597	0.939001	3.55268	0.000381324	0.00280836	2.85445	Up in mutant	RCN2	RCN2:ciTSS	ciTSS	medium
ALK1:ciTSS_ALK1	8.80466	3.33972	0.936685	3.56547	0.000363204	0.00270226	2.86341	Up in mutant	ALK1	ALK1:ciTSS	ciTSS	medium
NCA3:ciTSS_NCA3	3.1189	3.3402	1.38477	2.41211	0.0158606	0.0453928	2.0221	Up in mutant	NCA3	NCA3:ciTSS	ciTSS	low
MMS22:ciTSS_MMS22	9.00811	3.34298	0.940212	3.55556	0.00037717	0.00278505	2.85713	Up in mutant	MMS22	MMS22:ciTSS	ciTSS	medium
YDR306C:aTSS_YDR306C	5.79841	3.34653	1.15865	2.8883	0.00387329	0.0155966	2.60773	Up in mutant	YDR306C	YDR306C:aTSS	aTSS	medium
ATG22:ciTSS_ATG22	3.18664	3.34685	1.37452	2.43493	0.0148948	0.0432744	2.00412	Up in mutant	ATG22	ATG22:ciTSS	ciTSS	medium
OPI3:ciTSS_OPI3	26.899	3.34735	0.574693	5.82458	5.72548e-09	3.45165e-07	3.16806	Up in mutant	OPI3	OPI3:ciTSS	ciTSS	medium
BUD8:ciTSS_BUD8	5.73144	3.34801	1.16046	2.88507	0.0039133	0.0157203	2.61562	Up in mutant	BUD8	BUD8:ciTSS	ciTSS	medium
YBR225W:aTSS_YBR225W	3.14336	3.3484	1.37388	2.43719	0.0148021	0.0431237	2.06329	Up in mutant	YBR225W	YBR225W:aTSS	aTSS	medium
NHX1:aTSS_NHX1	3.22393	3.34943	1.38871	2.4119	0.0158698	0.0454037	1.96821	Up in mutant	NHX1	NHX1:aTSS	aTSS	medium
YHR193C-A:TSS_YHR193C-A	8.86125	3.35329	0.95	3.52978	0.000415911	0.00301054	2.86061	Up in mutant	YHR193C-A	YHR193C-A:TSS	TSS	low
YKL131W:TSS_YKL131W	3.24578	3.35625	1.36486	2.45905	0.0139307	0.0411533	2.04378	Up in mutant	YKL131W	YKL131W:TSS	TSS	low
CUP2:ciTSS_CUP2	3.21842	3.36241	1.4056	2.39215	0.0167499	0.0473893	1.98889	Up in mutant	CUP2	CUP2:ciTSS	ciTSS	medium
NGL2:ciTSS_NGL2	29.2937	3.36435	0.545575	6.16662	6.97642e-10	5.50289e-08	3.20622	Up in mutant	NGL2	NGL2:ciTSS	ciTSS	medium
YEN1:aTSS_YEN1	6.00257	3.36497	1.1542	2.9154	0.00355235	0.0146898	2.63435	Up in mutant	YEN1	YEN1:aTSS	aTSS	medium
RRD1:ciTSS_RRD1	47.2878	3.36509	0.444043	7.5783	3.50119e-14	8.95455e-12	3.26101	Up in mutant	RRD1	RRD1:ciTSS	ciTSS	medium
YDR239C:ciTSS_YDR239C	20.6324	3.36524	0.630191	5.34003	9.29321e-08	3.64813e-06	3.15419	Up in mutant	YDR239C	YDR239C:ciTSS	ciTSS	medium
SPC42:ciTSS_SPC42	5.81336	3.36528	1.15809	2.90589	0.00366216	0.0149536	2.63946	Up in mutant	SPC42	SPC42:ciTSS	ciTSS	medium
FHL1:aTSS_FHL1	6.17181	3.36636	1.14553	2.93868	0.00329609	0.0139025	2.63746	Up in mutant	FHL1	FHL1:aTSS	aTSS	medium
YBR178W:TSS_YBR178W	9.01433	3.36867	0.940247	3.58275	0.000339993	0.00258284	2.891	Up in mutant	YBR178W	YBR178W:TSS	TSS	low
YML020W:ciTSS_YML020W	5.89683	3.36874	1.14785	2.93483	0.00333729	0.0140412	2.6517	Up in mutant	YML020W	YML020W:ciTSS	ciTSS	medium
SLA1:ciTSS_SLA1	29.4229	3.3747	0.545469	6.18679	6.14022e-10	4.889e-08	3.2176	Up in mutant	SLA1	SLA1:ciTSS	ciTSS	high
AIM24:ciTSS_AIM24	15.2766	3.37608	0.740735	4.55774	5.17059e-06	0.000100359	3.08014	Up in mutant	AIM24	AIM24:ciTSS	ciTSS	medium
YIL092W:ciTSS_YIL092W	3.30585	3.38074	1.37187	2.46433	0.013727	0.0406798	2.063	Up in mutant	YIL092W	YIL092W:ciTSS	ciTSS	medium
YKR051W:aTSS_YKR051W	3.31439	3.38843	1.37432	2.46553	0.0136811	0.0406151	2.06671	Up in mutant	YKR051W	YKR051W:aTSS	aTSS	medium
YLR164W:ciTSS_YLR164W	3.28384	3.38881	1.41415	2.39636	0.0165588	0.0469454	2.0005	Up in mutant	YLR164W	YLR164W:ciTSS	ciTSS	low
JIP4:ciTSS_JIP4	9.28778	3.39023	0.944541	3.58929	0.000331579	0.00252803	2.9051	Up in mutant	JIP4	JIP4:ciTSS	ciTSS	medium
YNR062C:ciTSS_YNR062C	73.6236	3.39234	0.362512	9.35786	8.13645e-21	6.24287e-18	3.32288	Up in mutant	YNR062C	YNR062C:ciTSS	ciTSS	low
DPH1:ciTSS_DPH1	12.1934	3.39429	0.837111	4.05477	5.0184e-05	0.000601638	3.01821	Up in mutant	DPH1	DPH1:ciTSS	ciTSS	medium
NTR2:ciTSS_NTR2	15.2822	3.39521	0.735456	4.61647	3.9032e-06	8.07428e-05	3.10697	Up in mutant	NTR2	NTR2:ciTSS	ciTSS	medium
YFR020W:ciTSS_YFR020W	5.97324	3.41054	1.15529	2.95211	0.00315607	0.0134464	2.69854	Up in mutant	YFR020W	YFR020W:ciTSS	ciTSS	medium
SAN1:aTSS_SAN1	9.25207	3.41203	0.935807	3.64609	0.000266265	0.0021423	2.94514	Up in mutant	SAN1	SAN1:aTSS	aTSS	medium
AAP1:ciTSS_AAP1	71.5219	3.41331	0.371994	9.17573	4.4853e-20	3.15466e-17	3.34064	Up in mutant	AAP1	AAP1:ciTSS	ciTSS	medium
OPT2:ciTSS_OPT2	15.1105	3.41338	0.745836	4.57658	4.72637e-06	9.4304e-05	3.11989	Up in mutant	OPT2	OPT2:ciTSS	ciTSS	low
ACH1:ciTSS_ACH1	11.8771	3.41408	0.836126	4.08321	4.44184e-05	0.000542534	3.04791	Up in mutant	ACH1	ACH1:ciTSS	ciTSS	medium
YOR296W:ciTSS_YOR296W	12.5742	3.41459	0.823425	4.14681	3.37139e-05	0.000434327	3.05022	Up in mutant	YOR296W	YOR296W:ciTSS	ciTSS	medium
GET1:ciTSS_GET1	12.4581	3.41662	0.818613	4.17368	2.99724e-05	0.000400073	3.0605	Up in mutant	GET1	GET1:ciTSS	ciTSS	medium
TIR2:ciTSS_TIR2	12.3101	3.42078	0.846177	4.04263	5.28542e-05	0.000627411	3.03731	Up in mutant	TIR2	TIR2:ciTSS	ciTSS	medium
PUT2:aTSS_PUT2	3.41222	3.42088	1.37618	2.48577	0.0129271	0.0390373	2.10468	Up in mutant	PUT2	PUT2:aTSS	aTSS	medium
MED4:ciTSS_MED4	15.1306	3.42234	0.76793	4.45657	8.32796e-06	0.000149868	3.11167	Up in mutant	MED4	MED4:ciTSS	ciTSS	medium
SHP1:aTSS_SHP1	6.03865	3.42337	1.15489	2.96425	0.0030342	0.0130689	2.71433	Up in mutant	SHP1	SHP1:aTSS	aTSS	high
CST6:ciTSS_CST6	6.05902	3.42734	1.17216	2.92395	0.00345623	0.0143839	2.68136	Up in mutant	CST6	CST6:ciTSS	ciTSS	medium
PET20:aTSS_PET20	6.17581	3.42744	1.15497	2.96754	0.00300189	0.0129685	2.70831	Up in mutant	PET20	PET20:aTSS	aTSS	medium
CCL1:ciTSS_CCL1	6.22926	3.42898	1.14029	3.00712	0.00263737	0.0117511	2.73375	Up in mutant	CCL1	CCL1:ciTSS	ciTSS	medium
COQ3:ciTSS_COQ3	6.23722	3.42905	1.13984	3.00837	0.00262653	0.0117105	2.73449	Up in mutant	COQ3	COQ3:ciTSS	ciTSS	medium
SIR4:aTSS_SIR4	6.18435	3.43166	1.13931	3.01204	0.00259499	0.0115892	2.74011	Up in mutant	SIR4	SIR4:aTSS	aTSS	medium
YKR023W:ciTSS_YKR023W	21.2375	3.43318	0.6427	5.3418	9.2027e-08	3.62948e-06	3.21862	Up in mutant	YKR023W	YKR023W:ciTSS	ciTSS	medium
YFR020W:aTSS_YFR020W	6.14432	3.43329	1.15309	2.97747	0.00290635	0.0126572	2.72038	Up in mutant	YFR020W	YFR020W:aTSS	aTSS	medium
HOS2:aTSS_HOS2	21.8154	3.4333	0.644437	5.3276	9.95192e-08	3.85294e-06	3.21483	Up in mutant	HOS2	HOS2:aTSS	aTSS	medium
MDM31:ciTSS_MDM31	6.47048	3.43614	1.14927	2.98984	0.00279125	0.012269	2.71366	Up in mutant	MDM31	MDM31:ciTSS	ciTSS	medium
HSP104:ciTSS_HSP104	6.24837	3.43638	1.143	3.00646	0.00264313	0.0117658	2.74066	Up in mutant	HSP104	HSP104:ciTSS	ciTSS	medium
AIM37:aTSS_AIM37	3.42158	3.43953	1.37039	2.5099	0.0120766	0.0370222	2.14367	Up in mutant	AIM37	AIM37:aTSS	aTSS	low
SGE1:ciTSS_SGE1	12.6577	3.44319	0.816563	4.21669	2.47915e-05	0.000342455	3.09048	Up in mutant	SGE1	SGE1:ciTSS	ciTSS	medium
TBS1:aTSS_TBS1	3.40503	3.44542	1.38483	2.48797	0.0128474	0.0388645	2.1662	Up in mutant	TBS1	TBS1:aTSS	aTSS	medium
YLR422W:aTSS_YLR422W	6.20177	3.44594	1.1424	3.01641	0.00255788	0.0114832	2.75301	Up in mutant	YLR422W	YLR422W:aTSS	aTSS	medium
TUS1:aTSS_TUS1	6.28875	3.44733	1.1898	2.8974	0.0037627	0.0152532	2.671	Up in mutant	TUS1	TUS1:aTSS	aTSS	medium
TDH1:ciTSS_TDH1	6.20235	3.44884	1.16573	2.95852	0.00309118	0.0132502	2.71718	Up in mutant	TDH1	TDH1:ciTSS	ciTSS	medium
YDR444W:ciTSS_YDR444W	9.42183	3.45119	0.955129	3.61332	0.000302297	0.00234934	2.96908	Up in mutant	YDR444W	YDR444W:ciTSS	ciTSS	medium
SYH1:ciTSS_SYH1	61.8897	3.45152	0.414314	8.33069	8.03717e-17	3.57019e-14	3.36297	Up in mutant	SYH1	SYH1:ciTSS	ciTSS	medium
BRE2:aTSS_BRE2	3.38458	3.45449	1.36503	2.5307	0.0113836	0.0353001	2.23459	Up in mutant	BRE2	BRE2:aTSS	aTSS	medium
IOC4:aTSS_IOC4	3.48926	3.45597	1.3651	2.53166	0.0113523	0.0352385	2.17983	Up in mutant	IOC4	IOC4:aTSS	aTSS	medium
YDR266C:ciTSS_YDR266C	9.61157	3.45715	0.942523	3.66797	0.000244481	0.00200516	2.98585	Up in mutant	YDR266C	YDR266C:ciTSS	ciTSS	medium
HAP5:ciTSS_HAP5	6.44357	3.45756	1.13122	3.05648	0.00223953	0.010357	2.77388	Up in mutant	HAP5	HAP5:ciTSS	ciTSS	low
RRI1:aTSS_RRI1	6.34452	3.46057	1.14488	3.02265	0.00250569	0.0112789	2.76485	Up in mutant	RRI1	RRI1:aTSS	aTSS	low
SNF5:ciTSS_SNF5	12.5567	3.46275	0.835653	4.14377	3.41645e-05	0.000437554	3.09835	Up in mutant	SNF5	SNF5:ciTSS	ciTSS	medium
TFC8:ciTSS_TFC8	9.45227	3.46296	0.936446	3.69798	0.000217322	0.00183788	3.00552	Up in mutant	TFC8	TFC8:ciTSS	ciTSS	medium
YPR015C:aTSS_YPR015C	3.46085	3.4676	1.35271	2.56345	0.0103639	0.0327853	2.23528	Up in mutant	YPR015C	YPR015C:aTSS	aTSS	low
HSP78:ciTSS_HSP78	6.23264	3.46827	1.16589	2.97478	0.00293194	0.0127555	2.74954	Up in mutant	HSP78	HSP78:ciTSS	ciTSS	medium
MET32:ciTSS_MET32	19.1549	3.47097	0.69381	5.00277	5.6512e-07	1.70343e-05	3.21935	Up in mutant	MET32	MET32:ciTSS	ciTSS	low
ARK1:ciTSS_ARK1	16.1534	3.47188	0.732165	4.74193	2.11691e-06	5.04709e-05	3.19034	Up in mutant	ARK1	ARK1:ciTSS	ciTSS	medium
MST1:ciTSS_MST1	6.53036	3.47275	1.14059	3.04469	0.00232919	0.0106607	2.77669	Up in mutant	MST1	MST1:ciTSS	ciTSS	medium
VPS24:aTSS_VPS24	12.3152	3.47327	0.835883	4.15522	3.24982e-05	0.000423933	3.1129	Up in mutant	VPS24	VPS24:aTSS	aTSS	medium
RAD4:ciTSS_RAD4	9.33723	3.47336	0.954264	3.63983	0.000272821	0.00217876	2.99664	Up in mutant	RAD4	RAD4:ciTSS	ciTSS	low
ECM4:ciTSS_ECM4	12.6542	3.47443	0.826439	4.2041	2.62124e-05	0.000356826	3.11971	Up in mutant	ECM4	ECM4:ciTSS	ciTSS	low
NMD5:aTSS_NMD5	16.1476	3.47816	0.737932	4.71339	2.43634e-06	5.58769e-05	3.19387	Up in mutant	NMD5	NMD5:aTSS	aTSS	medium
THI6:aTSS_THI6	6.50276	3.4794	1.14547	3.03754	0.00238522	0.0108583	2.77615	Up in mutant	THI6	THI6:aTSS	aTSS	medium
ERP2:aTSS_ERP2	9.73049	3.47971	0.937402	3.71208	0.000205562	0.00176315	3.01795	Up in mutant	ERP2	ERP2:aTSS	aTSS	medium
PRX1:ciTSS_PRX1	22.6891	3.48436	0.645134	5.40099	6.62726e-08	2.80807e-06	3.26764	Up in mutant	PRX1	PRX1:ciTSS	ciTSS	medium
PKH3:ciTSS_PKH3	6.51539	3.48481	1.15131	3.02681	0.00247148	0.0111551	2.78023	Up in mutant	PKH3	PKH3:ciTSS	ciTSS	medium
MET18:aTSS_MET18	6.6117	3.48534	1.15069	3.0289	0.00245445	0.0110961	2.77356	Up in mutant	MET18	MET18:aTSS	aTSS	medium
ARO10:ciTSS_ARO10	19.435	3.48883	0.669378	5.21204	1.86772e-07	6.56813e-06	3.25664	Up in mutant	ARO10	ARO10:ciTSS	ciTSS	medium
PMC1:aTSS_PMC1	3.56891	3.49174	1.36198	2.56373	0.0103555	0.0327834	2.23884	Up in mutant	PMC1	PMC1:aTSS	aTSS	medium
LPP1:ciTSS_LPP1	3.47503	3.49223	1.37586	2.53821	0.011142	0.0347905	2.25873	Up in mutant	LPP1	LPP1:ciTSS	ciTSS	low
YNL305C:ciTSS_YNL305C	32.1542	3.49389	0.534177	6.54071	6.12291e-11	6.54144e-09	3.34724	Up in mutant	YNL305C	YNL305C:ciTSS	ciTSS	medium
MMT2:ciTSS_MMT2	6.3242	3.49406	1.2118	2.88337	0.00393446	0.0157752	2.70244	Up in mutant	MMT2	MMT2:ciTSS	ciTSS	medium
DSL1:aTSS_DSL1	3.49477	3.49532	1.35632	2.57706	0.00996452	0.0319044	2.27126	Up in mutant	DSL1	DSL1:aTSS	aTSS	medium
HUL5:ciTSS_HUL5	12.6035	3.49561	0.84529	4.13539	3.54345e-05	0.000450403	3.1271	Up in mutant	HUL5	HUL5:ciTSS	ciTSS	medium
PPG1:ciTSS_PPG1	9.61389	3.50064	0.948052	3.69245	0.0002221	0.00187078	3.03337	Up in mutant	PPG1	PPG1:ciTSS	ciTSS	medium
YDR210W-B:TSS_YDR210W-B	3.4705	3.5029	1.39961	2.50277	0.0123226	0.0376139	2.21329	Up in mutant	YDR210W-B	YDR210W-B:TSS	TSS	low
RRT1:TSS_RRT1	3.55927	3.50419	1.36842	2.56075	0.0104446	0.0330035	2.23973	Up in mutant	RRT1	RRT1:TSS	TSS	low
GAL4:ciTSS_GAL4	6.6293	3.50486	1.14761	3.05404	0.0022578	0.0104017	2.79914	Up in mutant	GAL4	GAL4:ciTSS	ciTSS	low
YFL021C-A:TSS_YFL021C-A	3.59656	3.50654	1.36218	2.57422	0.0100467	0.0320825	2.26578	Up in mutant	YFL021C-A	YFL021C-A:TSS	TSS	low
DPB2:ciTSS_DPB2	6.49784	3.50927	1.13716	3.08599	0.00202874	0.00960043	2.83595	Up in mutant	DPB2	DPB2:ciTSS	ciTSS	medium
YMR031C:ciTSS_YMR031C	22.7933	3.51143	0.627694	5.59418	2.21673e-08	1.0691e-06	3.30983	Up in mutant	YMR031C	YMR031C:ciTSS	ciTSS	medium
BCH2:ciTSS_BCH2	3.59965	3.51201	1.36108	2.5803	0.00987136	0.0317025	2.2705	Up in mutant	BCH2	BCH2:ciTSS	ciTSS	medium
MAL13:aTSS_MAL13	3.52168	3.51218	1.36358	2.5757	0.0100037	0.0319695	2.318	Up in mutant	MAL13	MAL13:aTSS	aTSS	low
ALD2:ciTSS_ALD2	19.2141	3.51222	0.680099	5.16427	2.41378e-07	8.21464e-06	3.27651	Up in mutant	ALD2	ALD2:ciTSS	ciTSS	medium
YLL056C:ciTSS_YLL056C	56.2188	3.51674	0.425339	8.26809	1.3612e-16	5.47073e-14	3.42389	Up in mutant	YLL056C	YLL056C:ciTSS	ciTSS	low
PDC2:ciTSS_PDC2	16.5466	3.51754	0.726058	4.84472	1.26792e-06	3.32335e-05	3.24564	Up in mutant	PDC2	PDC2:ciTSS	ciTSS	medium
RDS2:aTSS_RDS2	3.60819	3.51835	1.35357	2.5993	0.00934128	0.0304992	2.30056	Up in mutant	RDS2	RDS2:aTSS	aTSS	medium
ALG11:ciTSS_ALG11	6.53711	3.52275	1.15576	3.04798	0.00230384	0.0105791	2.81983	Up in mutant	ALG11	ALG11:ciTSS	ciTSS	medium
ATO2:ciTSS_ATO2	6.64059	3.52304	1.13682	3.09904	0.00194146	0.00929987	2.84946	Up in mutant	ATO2	ATO2:ciTSS	ciTSS	low
HOT13:aTSS_HOT13	6.61705	3.52849	1.13447	3.11026	0.00186925	0.00904078	2.86215	Up in mutant	HOT13	HOT13:aTSS	aTSS	high
YGR066C:ciTSS_YGR066C	3.59733	3.53017	1.37187	2.57326	0.0100745	0.032159	2.3199	Up in mutant	YGR066C	YGR066C:ciTSS	ciTSS	low
STE11:ciTSS_STE11	9.9721	3.53078	0.935248	3.77524	0.000159855	0.00144606	3.07868	Up in mutant	STE11	STE11:ciTSS	ciTSS	medium
SRO7:ciTSS_SRO7	10.2235	3.53268	0.931363	3.79302	0.000148829	0.00138034	3.08073	Up in mutant	SRO7	SRO7:ciTSS	ciTSS	medium
FYV8:aTSS_FYV8	13.5491	3.53503	0.808576	4.37193	1.23155e-05	0.000205798	3.19611	Up in mutant	FYV8	FYV8:aTSS	aTSS	medium
SAL1:ciTSS_SAL1	6.46879	3.53801	1.14522	3.08938	0.00200576	0.00953189	2.86565	Up in mutant	SAL1	SAL1:ciTSS	ciTSS	medium
HDA2:ciTSS_HDA2	13.3925	3.54434	0.815334	4.3471	1.37949e-05	0.000223472	3.20375	Up in mutant	HDA2	HDA2:ciTSS	ciTSS	medium
GIP4:ciTSS_GIP4	13.2047	3.54496	0.824372	4.30019	1.70651e-05	0.000262349	3.19821	Up in mutant	GIP4	GIP4:ciTSS	ciTSS	medium
YNL095C:ciTSS_YNL095C	16.4339	3.54551	0.737726	4.80601	1.53975e-06	3.90256e-05	3.26848	Up in mutant	YNL095C	YNL095C:ciTSS	ciTSS	medium
PIP2:ciTSS_PIP2	10.2103	3.54739	0.927045	3.82655	0.000129951	0.00123512	3.10397	Up in mutant	PIP2	PIP2:ciTSS	ciTSS	medium
PMA2:ciTSS_PMA2	10.1803	3.54899	0.935517	3.79362	0.000148467	0.00137851	3.09836	Up in mutant	PMA2	PMA2:ciTSS	ciTSS	low
PEX14:ciTSS_PEX14	23.7767	3.55069	0.62411	5.68922	1.27624e-08	6.69035e-07	3.351	Up in mutant	PEX14	PEX14:ciTSS	ciTSS	medium
PEX31:aTSS_PEX31	3.64519	3.55109	1.34627	2.63772	0.00834651	0.0279209	2.36747	Up in mutant	PEX31	PEX31:aTSS	aTSS	medium
SIF2:ciTSS_SIF2	3.57577	3.55633	1.39242	2.55407	0.0106473	0.0335562	2.30986	Up in mutant	SIF2	SIF2:ciTSS	ciTSS	medium
ATG9:ciTSS_ATG9	13.6491	3.56192	0.805938	4.4196	9.88854e-06	0.000173152	3.22964	Up in mutant	ATG9	ATG9:ciTSS	ciTSS	low
YNL176C:aTSS_YNL176C	3.72571	3.56228	1.36064	2.6181	0.00884209	0.0293139	2.34713	Up in mutant	YNL176C	YNL176C:aTSS	aTSS	medium
GPI1:ciTSS_GPI1	13.5519	3.5628	0.813589	4.37912	1.19161e-05	0.000200749	3.22284	Up in mutant	GPI1	GPI1:ciTSS	ciTSS	medium
YJL193W:aTSS_YJL193W	6.92885	3.56331	1.13343	3.14382	0.0016676	0.00830901	2.89484	Up in mutant	YJL193W	YJL193W:aTSS	aTSS	medium
SLN1:aTSS_SLN1	3.67819	3.56426	1.37144	2.59893	0.00935158	0.030521	2.31599	Up in mutant	SLN1	SLN1:aTSS	aTSS	medium
Swild-type21:aTSS_Swild-type21	16.6805	3.5649	0.732424	4.86726	1.13154e-06	3.03182e-05	3.29325	Up in mutant	Swild-type21	Swild-type21:aTSS	aTSS	medium
TRK1:aTSS_TRK1	3.65083	3.5664	1.34855	2.64461	0.00817843	0.0274785	2.42854	Up in mutant	TRK1	TRK1:aTSS	aTSS	medium
CDC50:ciTSS_CDC50	3.67698	3.56654	1.38694	2.57151	0.0101256	0.0322381	2.33271	Up in mutant	CDC50	CDC50:ciTSS	ciTSS	medium
SEC2:ciTSS_SEC2	10.0716	3.56765	0.930748	3.8331	0.000126537	0.00120675	3.13012	Up in mutant	SEC2	SEC2:ciTSS	ciTSS	medium
NGR1:ciTSS_NGR1	6.95591	3.57049	1.13567	3.14394	0.00166689	0.00830901	2.89986	Up in mutant	NGR1	NGR1:ciTSS	ciTSS	medium
NCS6:aTSS_NCS6	3.67592	3.57063	1.34613	2.65251	0.00798968	0.0269839	2.39543	Up in mutant	NCS6	NCS6:aTSS	aTSS	medium
SPH1:aTSS_SPH1	6.83916	3.57383	1.13176	3.15776	0.00158987	0.00807812	2.91822	Up in mutant	SPH1	SPH1:aTSS	aTSS	low
FLO8:aTSS_FLO8	10.0518	3.57396	0.935146	3.82182	0.000132469	0.00125201	3.13182	Up in mutant	FLO8	FLO8:aTSS	aTSS	medium
YMR155W:ciTSS_YMR155W	10.3134	3.57412	0.926492	3.85769	0.000114466	0.00112189	3.13806	Up in mutant	YMR155W	YMR155W:ciTSS	ciTSS	medium
PST1:aTSS_PST1	3.63038	3.57714	1.36521	2.62022	0.00878742	0.0291876	2.40646	Up in mutant	PST1	PST1:aTSS	aTSS	medium
TAO3:aTSS_TAO3	3.72175	3.57863	1.34144	2.66776	0.00763593	0.0260235	2.42288	Up in mutant	TAO3	TAO3:aTSS	aTSS	medium
SWP82:ciTSS_SWP82	7.03464	3.57919	1.13102	3.16458	0.00155309	0.00793077	2.91632	Up in mutant	SWP82	SWP82:ciTSS	ciTSS	medium
STN1:ciTSS_STN1	6.77664	3.58109	1.14582	3.12535	0.00177592	0.00872456	2.90546	Up in mutant	STN1	STN1:ciTSS	ciTSS	low
NTO1:aTSS_NTO1	6.73742	3.58214	1.16294	3.08025	0.00206828	0.00973038	2.87982	Up in mutant	NTO1	NTO1:aTSS	aTSS	medium
LAS1:aTSS_LAS1	3.6736	3.58549	1.34568	2.66444	0.00771169	0.0262066	2.46219	Up in mutant	LAS1	LAS1:aTSS	aTSS	medium
YPK9:aTSS_YPK9	7.0756	3.5867	1.1312	3.1707	0.00152074	0.00781672	2.92472	Up in mutant	YPK9	YPK9:aTSS	aTSS	medium
BIR1:aTSS_BIR1	3.64746	3.58888	1.3882	2.58528	0.00973007	0.0314041	2.36735	Up in mutant	BIR1	BIR1:aTSS	aTSS	medium
YHR162W:aTSS_YHR162W	10.298	3.58954	0.952227	3.76962	0.000163493	0.00146768	3.12756	Up in mutant	YHR162W	YHR162W:aTSS	aTSS	high
MSC1:ciTSS_MSC1	10.2675	3.59057	0.950534	3.77743	0.000158457	0.00143949	3.13037	Up in mutant	MSC1	MSC1:ciTSS	ciTSS	low
YGL140C:aTSS_YGL140C	3.74134	3.59122	1.34066	2.67871	0.00739073	0.0253878	2.43695	Up in mutant	YGL140C	YGL140C:aTSS	aTSS	medium
DOT1:ciTSS_DOT1	6.88243	3.59734	1.13123	3.18003	0.00147261	0.00764379	2.94678	Up in mutant	DOT1	DOT1:ciTSS	ciTSS	medium
YMR141C:aTSS_YMR141C	10.4727	3.59805	0.927056	3.88115	0.000103962	0.00104209	3.16391	Up in mutant	YMR141C	YMR141C:aTSS	aTSS	low
YDR018C:ciTSS_YDR018C	3.78717	3.59906	1.34201	2.68185	0.00732167	0.025266	2.44821	Up in mutant	YDR018C	YDR018C:ciTSS	ciTSS	low
VAC7:ciTSS_VAC7	3.8454	3.60054	1.37701	2.61475	0.00892938	0.0295429	2.34533	Up in mutant	VAC7	VAC7:ciTSS	ciTSS	medium
CAF16:ciTSS_CAF16	3.71611	3.60603	1.36298	2.6457	0.00815215	0.0274339	2.40811	Up in mutant	CAF16	CAF16:ciTSS	ciTSS	medium
SPP382:ciTSS_SPP382	10.4026	3.60605	0.933697	3.86212	0.000112406	0.0011069	3.16495	Up in mutant	SPP382	SPP382:ciTSS	ciTSS	medium
SSH4:aTSS_SSH4	10.3601	3.61149	0.933346	3.8694	0.000109102	0.00108601	3.17554	Up in mutant	SSH4	SSH4:aTSS	aTSS	medium
CEG1:aTSS_CEG1	3.71061	3.61659	1.34417	2.69058	0.00713273	0.0248015	2.50944	Up in mutant	CEG1	CEG1:aTSS	aTSS	medium
SFB2:ciTSS_SFB2	27.8204	3.61889	0.582213	6.21575	5.10805e-10	4.19504e-08	3.44999	Up in mutant	SFB2	SFB2:ciTSS	ciTSS	medium
CLD1:ciTSS_CLD1	6.98404	3.62174	1.12988	3.20542	0.00134868	0.0072226	2.97881	Up in mutant	CLD1	CLD1:ciTSS	ciTSS	low
GUP1:aTSS_GUP1	6.79256	3.62704	1.14991	3.15419	0.00160944	0.00812421	2.9644	Up in mutant	GUP1	GUP1:aTSS	aTSS	medium
YPS6:ciTSS_YPS6	10.4813	3.62947	0.927711	3.91228	9.14275e-05	0.000941034	3.20222	Up in mutant	YPS6	YPS6:ciTSS	ciTSS	low
BIO3:ciTSS_BIO3	7.06595	3.63646	1.13299	3.20962	0.00132912	0.00714051	2.99111	Up in mutant	BIO3	BIO3:ciTSS	ciTSS	low
FEN2:ciTSS_FEN2	14.1846	3.63786	0.827571	4.39583	1.10351e-05	0.000189301	3.29079	Up in mutant	FEN2	FEN2:ciTSS	ciTSS	medium
MTC2:ciTSS_MTC2	3.82249	3.64114	1.34782	2.70151	0.00690252	0.0241531	2.4935	Up in mutant	MTC2	MTC2:ciTSS	ciTSS	medium
IRC20:ciTSS_IRC20	3.89982	3.64437	1.33802	2.72369	0.00645569	0.0228837	2.51917	Up in mutant	IRC20	IRC20:ciTSS	ciTSS	medium
ASI3:ciTSS_ASI3	3.93451	3.64731	1.3508	2.70012	0.00693148	0.0242294	2.48933	Up in mutant	ASI3	ASI3:ciTSS	ciTSS	medium
BRF1:aTSS_BRF1	3.90454	3.65422	1.37826	2.65133	0.00801765	0.0270676	2.47665	Up in mutant	BRF1	BRF1:aTSS	aTSS	medium
MSC6:ciTSS_MSC6	7.1305	3.65618	1.12712	3.24381	0.00117942	0.00655751	3.0221	Up in mutant	MSC6	MSC6:ciTSS	ciTSS	medium
CPR7:ciTSS_CPR7	3.90122	3.66135	1.33886	2.73467	0.00624437	0.0222749	2.53561	Up in mutant	CPR7	CPR7:ciTSS	ciTSS	medium
YLR419W:aTSS_YLR419W	3.90059	3.66457	1.34254	2.72957	0.00634162	0.022522	2.57506	Up in mutant	YLR419W	YLR419W:aTSS	aTSS	medium
YJL163C:ciTSS_YJL163C	7.25367	3.66557	1.1306	3.24213	0.00118639	0.0065746	3.02799	Up in mutant	YJL163C	YJL163C:ciTSS	ciTSS	low
SAS5:aTSS_SAS5	7.44167	3.66577	1.1358	3.22749	0.00124883	0.00678694	3.0083	Up in mutant	SAS5	SAS5:aTSS	aTSS	medium
SHO1:aTSS_SHO1	3.92033	3.66803	1.34151	2.73425	0.00625219	0.022284	2.54382	Up in mutant	SHO1	SHO1:aTSS	aTSS	medium
NUR1:ciTSS_NUR1	7.3763	3.67258	1.1257	3.26249	0.00110437	0.00622654	3.03414	Up in mutant	NUR1	NUR1:ciTSS	ciTSS	medium
MIP1:ciTSS_MIP1	7.19911	3.6728	1.12704	3.25881	0.00111879	0.00629507	3.04257	Up in mutant	MIP1	MIP1:ciTSS	ciTSS	medium
RUP1:ciTSS_RUP1	43.6157	3.67462	0.478415	7.68084	1.5805e-14	4.30305e-12	3.56322	Up in mutant	RUP1	RUP1:ciTSS	ciTSS	medium
VMA22:ciTSS_VMA22	3.9495	3.67911	1.35155	2.72214	0.00648601	0.0229526	2.57341	Up in mutant	VMA22	VMA22:ciTSS	ciTSS	medium
YPR197C:TSS_YPR197C	3.89663	3.6809	1.33723	2.75263	0.00591196	0.0213417	2.60972	Up in mutant	YPR197C	YPR197C:TSS	TSS	low
RIM20:ciTSS_RIM20	7.18105	3.68378	1.14131	3.22768	0.001248	0.00678682	3.04133	Up in mutant	RIM20	RIM20:ciTSS	ciTSS	medium
DNM1:ciTSS_DNM1	11.0741	3.68477	0.952548	3.86833	0.000109583	0.00108681	3.22969	Up in mutant	DNM1	DNM1:ciTSS	ciTSS	medium
PEX28:ciTSS_PEX28	14.518	3.68837	0.806674	4.57231	4.82366e-06	9.60181e-05	3.36784	Up in mutant	PEX28	PEX28:ciTSS	ciTSS	medium
UBC6:ciTSS_UBC6	18.4881	3.69066	0.730939	5.0492	4.4366e-07	1.37665e-05	3.42666	Up in mutant	UBC6	UBC6:ciTSS	ciTSS	high
YPR091C:ciTSS_YPR091C	14.593	3.69129	0.809728	4.55869	5.14745e-06	0.000100359	3.36809	Up in mutant	YPR091C	YPR091C:ciTSS	ciTSS	medium
DDI1:ciTSS_DDI1	7.25261	3.69157	1.13357	3.2566	0.00112756	0.00633175	3.0548	Up in mutant	DDI1	DDI1:ciTSS	ciTSS	medium
RRN9:ciTSS_RRN9	4.00224	3.69352	1.33193	2.77305	0.00555329	0.0203251	2.60116	Up in mutant	RRN9	RRN9:ciTSS	ciTSS	medium
MRE11:ciTSS_MRE11	3.93759	3.69356	1.33355	2.76972	0.00561053	0.0204548	2.63467	Up in mutant	MRE11	MRE11:ciTSS	ciTSS	medium
APL6:aTSS_APL6	4.05024	3.69488	1.3355	2.76665	0.0056635	0.0206123	2.58693	Up in mutant	APL6	APL6:aTSS	aTSS	medium
CAF120:ciTSS_CAF120	3.86485	3.69701	1.43179	2.58209	0.00982052	0.0315994	2.41078	Up in mutant	CAF120	CAF120:ciTSS	ciTSS	medium
ABZ1:ciTSS_ABZ1	22.0432	3.6985	0.660433	5.60011	2.14218e-08	1.03908e-06	3.48465	Up in mutant	ABZ1	ABZ1:ciTSS	ciTSS	medium
ULP2:aTSS_ULP2	3.9194	3.69856	1.33471	2.77105	0.00558756	0.0203887	2.63921	Up in mutant	ULP2	ULP2:aTSS	aTSS	medium
HXT14:ciTSS_HXT14	3.95409	3.69975	1.33268	2.77617	0.00550035	0.0201751	2.64479	Up in mutant	HXT14	HXT14:ciTSS	ciTSS	low
PGM2:ciTSS_PGM2	3.99259	3.70315	1.36151	2.71988	0.00653049	0.0230809	2.54215	Up in mutant	PGM2	PGM2:ciTSS	ciTSS	medium
KAR1:aTSS_KAR1	4.08811	3.70566	1.35604	2.73271	0.00628154	0.0223603	2.55493	Up in mutant	KAR1	KAR1:aTSS	aTSS	medium
RMD5:aTSS_RMD5	4.03524	3.70606	1.33694	2.77205	0.00557039	0.02037	2.60475	Up in mutant	RMD5	RMD5:aTSS	aTSS	low
EAP1:ciTSS_EAP1	22.3508	3.70615	0.659267	5.62162	1.89178e-08	9.33723e-07	3.49268	Up in mutant	EAP1	EAP1:ciTSS	ciTSS	medium
YOL024W:ciTSS_YOL024W	3.98651	3.70684	1.34331	2.75949	0.00578913	0.0210242	2.63035	Up in mutant	YOL024W	YOL024W:ciTSS	ciTSS	low
MSF1:ciTSS_MSF1	11.2629	3.70687	0.924602	4.00915	6.09367e-05	0.000696461	3.28686	Up in mutant	MSF1	MSF1:ciTSS	ciTSS	low
PEA2:ciTSS_PEA2	3.96036	3.7111	1.3331	2.78382	0.00537227	0.0198133	2.65895	Up in mutant	PEA2	PEA2:ciTSS	ciTSS	medium
OYE3:ciTSS_OYE3	136.292	3.71173	0.316887	11.7131	1.09236e-31	4.60975e-28	3.66301	Up in mutant	OYE3	OYE3:ciTSS	ciTSS	low
SPR28:aTSS_SPR28	11.4559	3.71761	0.919369	4.04365	5.26245e-05	0.000625564	3.30101	Up in mutant	SPR28	SPR28:aTSS	aTSS	low
MAL12:ciTSS_MAL12	14.847	3.7184	0.812457	4.57673	4.72296e-06	9.4304e-05	3.39455	Up in mutant	MAL12	MAL12:ciTSS	ciTSS	low
VAM6:ciTSS_VAM6	11.3991	3.71966	0.930288	3.9984	6.3773e-05	0.000722476	3.29358	Up in mutant	VAM6	VAM6:ciTSS	ciTSS	medium
KRE28:ciTSS_KRE28	7.56734	3.71983	1.15093	3.23203	0.00122916	0.00671028	3.05822	Up in mutant	KRE28	KRE28:ciTSS	ciTSS	low
CAF130:ciTSS_CAF130	37.499	3.72061	0.517855	7.18465	6.73784e-13	1.26372e-10	3.58979	Up in mutant	CAF130	CAF130:ciTSS	ciTSS	medium
TAX4:ciTSS_TAX4	4.0747	3.74226	1.3309	2.81183	0.004926	0.0185784	2.70388	Up in mutant	TAX4	TAX4:ciTSS	ciTSS	medium
MSC2:ciTSS_MSC2	10.997	3.74874	0.953738	3.93057	8.47435e-05	0.000890704	3.30885	Up in mutant	MSC2	MSC2:ciTSS	ciTSS	medium
NTO1:ciTSS_NTO1	11.1437	3.75072	0.932259	4.02325	5.73994e-05	0.000668208	3.33442	Up in mutant	NTO1	NTO1:ciTSS	ciTSS	medium
VPS52:ciTSS_VPS52	4.03833	3.75114	1.33672	2.80624	0.00501238	0.0188439	2.7057	Up in mutant	VPS52	VPS52:ciTSS	ciTSS	medium
SCY1:ciTSS_SCY1	14.8827	3.75274	0.82335	4.55789	5.16702e-06	0.000100359	3.42571	Up in mutant	SCY1	SCY1:ciTSS	ciTSS	medium
MUC1:ciTSS_MUC1	4.08097	3.7532	1.32924	2.82356	0.00474933	0.0181356	2.72204	Up in mutant	MUC1	MUC1:ciTSS	ciTSS	low
YDR239C:aTSS_YDR239C	4.11566	3.75441	1.32931	2.82433	0.00473802	0.0181191	2.72328	Up in mutant	YDR239C	YDR239C:aTSS	aTSS	medium
SNF2:ciTSS_SNF2	4.12362	3.75556	1.34282	2.79678	0.0051615	0.0192247	2.69617	Up in mutant	SNF2	SNF2:ciTSS	ciTSS	medium
YBR051W:ciTSS_YBR051W	4.06052	3.75955	1.3631	2.75809	0.00581401	0.0210873	2.66037	Up in mutant	YBR051W	YBR051W:ciTSS	ciTSS	low
FLR1:ciTSS_FLR1	19.4207	3.76001	0.715645	5.25401	1.48823e-07	5.39084e-06	3.51052	Up in mutant	FLR1	FLR1:ciTSS	ciTSS	medium
FYV10:ciTSS_FYV10	15.2964	3.76128	0.807018	4.66071	3.15113e-06	6.81936e-05	3.44552	Up in mutant	FYV10	FYV10:ciTSS	ciTSS	low
CHL4:aTSS_CHL4	7.6511	3.76891	1.13859	3.31014	0.000932482	0.0054806	3.13588	Up in mutant	CHL4	CHL4:aTSS	aTSS	low
YDR131C:aTSS_YDR131C	4.13843	3.77117	1.3272	2.84145	0.00449094	0.017363	2.74981	Up in mutant	YDR131C	YDR131C:aTSS	aTSS	low
RRG9:aTSS_RRG9	4.20935	3.7819	1.32703	2.84991	0.00437316	0.0170719	2.72891	Up in mutant	RRG9	RRG9:aTSS	aTSS	medium
IRC18:aTSS_IRC18	4.23858	3.78209	1.3442	2.81364	0.0048984	0.0185599	2.68256	Up in mutant	IRC18	IRC18:aTSS	aTSS	low
DUN1:ciTSS_DUN1	7.71912	3.78288	1.12016	3.37708	0.000732604	0.00454646	3.17935	Up in mutant	DUN1	DUN1:ciTSS	ciTSS	medium
SLD3:ciTSS_SLD3	7.83422	3.78575	1.12076	3.37785	0.000730559	0.00453725	3.18008	Up in mutant	SLD3	SLD3:ciTSS	ciTSS	medium
VAC14:ciTSS_VAC14	7.50376	3.7882	1.16927	3.23979	0.0011962	0.00660495	3.12462	Up in mutant	VAC14	VAC14:ciTSS	ciTSS	medium
SEC20:ciTSS_SEC20	7.99734	3.80071	1.12205	3.38729	0.000705867	0.00445113	3.18738	Up in mutant	SEC20	SEC20:ciTSS	ciTSS	medium
SEC1:aTSS_SEC1	4.30945	3.80106	1.32698	2.86444	0.00417741	0.01646	2.75293	Up in mutant	SEC1	SEC1:aTSS	aTSS	medium
GYL1:aTSS_GYL1	4.2448	3.80116	1.3284	2.86145	0.00421709	0.0165777	2.78559	Up in mutant	GYL1	GYL1:aTSS	aTSS	medium
ACK1:aTSS_ACK1	4.33073	3.80119	1.32595	2.86677	0.0041469	0.0163627	2.74991	Up in mutant	ACK1	ACK1:aTSS	aTSS	medium
FHL1:ciTSS_FHL1	11.7505	3.80301	0.920229	4.13268	3.58563e-05	0.000454395	3.3999	Up in mutant	FHL1	FHL1:ciTSS	ciTSS	medium
YFL042C:ciTSS_YFL042C	39.1653	3.80546	0.525322	7.24406	4.35447e-13	8.54692e-11	3.67433	Up in mutant	YFL042C	YFL042C:ciTSS	ciTSS	medium
SPR3:TSS_SPR3	4.15329	3.80991	1.36627	2.78854	0.0052946	0.0195834	2.72413	Up in mutant	SPR3	SPR3:TSS	TSS	low
YBR220C:aTSS_YBR220C	4.38191	3.81021	1.33858	2.84645	0.00442095	0.0171969	2.73052	Up in mutant	YBR220C	YBR220C:aTSS	aTSS	medium
DCC1:ciTSS_DCC1	11.812	3.81464	0.920088	4.14595	3.3841e-05	0.00043473	3.413	Up in mutant	DCC1	DCC1:ciTSS	ciTSS	medium
DPH5:aTSS_DPH5	4.40328	3.81667	1.36259	2.80104	0.00509384	0.0190736	2.68735	Up in mutant	DPH5	DPH5:aTSS	aTSS	high
RTN2:ciTSS_RTN2	11.8322	3.81863	0.923369	4.13554	3.54118e-05	0.000450403	3.41444	Up in mutant	RTN2	RTN2:ciTSS	ciTSS	medium
YBR138C:ciTSS_YBR138C	4.33531	3.8218	1.3249	2.88459	0.00391927	0.0157311	2.78	Up in mutant	YBR138C	YBR138C:ciTSS	ciTSS	medium
CST26:aTSS_CST26	4.29999	3.82319	1.32239	2.89112	0.00383875	0.0154945	2.82718	Up in mutant	CST26	CST26:aTSS	aTSS	medium
YKR017C:aTSS_YKR017C	7.93588	3.8232	1.1213	3.40961	0.000650554	0.00421021	3.22383	Up in mutant	YKR017C	YKR017C:aTSS	aTSS	medium
BCH1:aTSS_BCH1	12.1175	3.82927	0.91417	4.18879	2.80446e-05	0.000378714	3.43074	Up in mutant	BCH1	BCH1:aTSS	aTSS	medium
FAU1:ciTSS_FAU1	12.0369	3.83045	0.955085	4.01059	6.05682e-05	0.000693617	3.39166	Up in mutant	FAU1	FAU1:ciTSS	ciTSS	medium
SEC18:aTSS_SEC18	4.46325	3.83336	1.36311	2.81222	0.00492012	0.0185784	2.70047	Up in mutant	SEC18	SEC18:aTSS	aTSS	medium
DBF20:ciTSS_DBF20	7.87977	3.84178	1.12756	3.40717	0.000656391	0.00423219	3.24412	Up in mutant	DBF20	DBF20:ciTSS	ciTSS	medium
SPS1:ciTSS_SPS1	4.3205	3.84373	1.32873	2.89278	0.00381848	0.0154422	2.84169	Up in mutant	SPS1	SPS1:ciTSS	ciTSS	low
ASF2:ciTSS_ASF2	12.1739	3.84804	0.935247	4.11446	3.88082e-05	0.000483812	3.42928	Up in mutant	ASF2	ASF2:ciTSS	ciTSS	medium
RAD30:ciTSS_RAD30	24.5608	3.8494	0.657587	5.85382	4.80408e-09	2.93815e-07	3.64614	Up in mutant	RAD30	RAD30:ciTSS	ciTSS	medium
UBP5:aTSS_UBP5	4.34878	3.85006	1.33815	2.87715	0.00401282	0.0159907	2.79403	Up in mutant	UBP5	UBP5:aTSS	aTSS	medium
CCH1:ciTSS_CCH1	12.1138	3.85016	0.924354	4.16524	3.11024e-05	0.000410353	3.44791	Up in mutant	CCH1	CCH1:ciTSS	ciTSS	medium
AIP1:aTSS_AIP1	4.49548	3.85841	1.32575	2.91035	0.00361026	0.0148492	2.82924	Up in mutant	AIP1	AIP1:aTSS	aTSS	medium
LPD1:aTSS_LPD1	4.49548	3.85841	1.32575	2.91035	0.00361026	0.0148492	2.82924	Up in mutant	LPD1	LPD1:aTSS	aTSS	high
JLP2:ciTSS_JLP2	4.37796	3.86092	1.31858	2.92809	0.00341052	0.0142287	2.88348	Up in mutant	JLP2	JLP2:ciTSS	ciTSS	medium
NBA1:ciTSS_NBA1	4.37796	3.86092	1.31858	2.92809	0.00341052	0.0142287	2.88348	Up in mutant	NBA1	NBA1:ciTSS	ciTSS	medium
YOR011W-A:aTSS_YOR011W-A	4.4906	3.86198	1.31798	2.93023	0.0033871	0.0141816	2.84686	Up in mutant	YOR011W-A	YOR011W-A:aTSS	aTSS	low
RAP1:aTSS_RAP1	4.51198	3.86416	1.32682	2.91236	0.00358712	0.0147684	2.83417	Up in mutant	RAP1	RAP1:aTSS	aTSS	medium
CAF4:aTSS_CAF4	4.45911	3.86644	1.31886	2.93165	0.00337171	0.0141508	2.85659	Up in mutant	CAF4	CAF4:aTSS	aTSS	medium
VMA2:aTSS_VMA2	4.34158	3.86678	1.34051	2.88455	0.00391972	0.0157311	2.84955	Up in mutant	VMA2	VMA2:aTSS	aTSS	high
TGL1:ciTSS_TGL1	12.2869	3.86727	0.918967	4.20827	2.57331e-05	0.000351846	3.46976	Up in mutant	TGL1	TGL1:ciTSS	ciTSS	medium
BRF1:ciTSS_BRF1	12.4026	3.87161	0.915726	4.22791	2.35868e-05	0.000330137	3.47568	Up in mutant	BRF1	BRF1:ciTSS	ciTSS	medium
YLL007C:ciTSS_YLL007C	4.42687	3.87237	1.32227	2.92857	0.00340525	0.0142287	2.89013	Up in mutant	YLL007C	YLL007C:ciTSS	ciTSS	medium
YOR203W:TSS_YOR203W	4.44564	3.87391	1.3318	2.90879	0.00362829	0.0149016	2.87366	Up in mutant	YOR203W	YOR203W:TSS	TSS	low
FAR11:ciTSS_FAR11	4.4978	3.8822	1.32062	2.93968	0.00328553	0.0138788	2.87299	Up in mutant	FAR11	FAR11:ciTSS	ciTSS	medium
GRC3:ciTSS_GRC3	4.44493	3.88269	1.3354	2.90751	0.0036432	0.0149274	2.84236	Up in mutant	GRC3	GRC3:ciTSS	ciTSS	medium
HAT1:aTSS_HAT1	4.58844	3.88664	1.33388	2.91378	0.00357081	0.0147494	2.84196	Up in mutant	HAT1	HAT1:aTSS	aTSS	medium
RTT107:aTSS_RTT107	8.50139	3.88768	1.11198	3.49619	0.000471945	0.00331934	3.30234	Up in mutant	RTT107	RTT107:aTSS	aTSS	medium
RFC5:aTSS_RFC5	4.5143	3.88778	1.31575	2.95479	0.00312878	0.0133503	2.89113	Up in mutant	RFC5	RFC5:aTSS	aTSS	medium
CLG1:aTSS_CLG1	4.52761	3.88779	1.31549	2.95539	0.00312279	0.0133337	2.88665	Up in mutant	CLG1	CLG1:aTSS	aTSS	high
SGF73:aTSS_SGF73	4.4235	3.8897	1.33933	2.90422	0.00368171	0.0150187	2.88119	Up in mutant	SGF73	SGF73:aTSS	aTSS	medium
SNF12:ciTSS_SNF12	4.50146	3.88984	1.3376	2.90808	0.00363661	0.0149274	2.83989	Up in mutant	SNF12	SNF12:ciTSS	ciTSS	medium
YMR118C:ciTSS_YMR118C	8.41396	3.89454	1.11505	3.4927	0.000478167	0.00335194	3.31242	Up in mutant	YMR118C	YMR118C:ciTSS	ciTSS	low
OMS1:ciTSS_OMS1	4.4906	3.89876	1.31546	2.96381	0.00303858	0.0130778	2.9384	Up in mutant	OMS1	OMS1:ciTSS	ciTSS	medium
DAD1:aTSS_DAD1	4.5828	3.90854	1.31955	2.96203	0.0030562	0.0131403	2.90396	Up in mutant	DAD1	DAD1:aTSS	aTSS	medium
HES1:ciTSS_HES1	4.57421	3.91138	1.31919	2.96499	0.00302692	0.0130476	2.94624	Up in mutant	HES1	HES1:ciTSS	ciTSS	low
HCS1:ciTSS_HCS1	12.7636	3.91192	0.916562	4.26803	1.97205e-05	0.000286968	3.51887	Up in mutant	HCS1	HCS1:ciTSS	ciTSS	medium
YPR147C:ciTSS_YPR147C	8.66295	3.91424	1.10923	3.52879	0.000417464	0.00301661	3.33636	Up in mutant	YPR147C	YPR147C:ciTSS	ciTSS	medium
ITC1:aTSS_ITC1	8.45555	3.91765	1.11837	3.503	0.000460058	0.003252	3.3348	Up in mutant	ITC1	ITC1:aTSS	aTSS	medium
MDR1:ciTSS_MDR1	46.5957	3.91917	0.496938	7.88665	3.10413e-15	1.00765e-12	3.80553	Up in mutant	MDR1	MDR1:ciTSS	ciTSS	medium
MSM1:ciTSS_MSM1	8.52358	3.92927	1.11138	3.53548	0.000407036	0.00296409	3.35838	Up in mutant	MSM1	MSM1:ciTSS	ciTSS	medium
SOV1:ciTSS_SOV1	12.7919	3.92984	0.914821	4.29575	1.74101e-05	0.000265237	3.54285	Up in mutant	SOV1	SOV1:ciTSS	ciTSS	medium
TTI2:ciTSS_TTI2	12.9906	3.9356	0.915593	4.29842	1.72022e-05	0.000263019	3.54576	Up in mutant	TTI2	TTI2:ciTSS	ciTSS	medium
SER1:aTSS_SER1	4.67262	3.93961	1.32614	2.97073	0.00297091	0.0128785	2.96806	Up in mutant	SER1	SER1:aTSS	aTSS	high
TAF7:ciTSS_TAF7	8.56285	3.94008	1.11271	3.54099	0.000398624	0.00291541	3.36875	Up in mutant	TAF7	TAF7:ciTSS	ciTSS	medium
HSP33:ciTSS_HSP33	2.2547	3.94623	1.47927	2.66769	0.00763748	0.0260235	2.75609	Up in mutant	HSP33	HSP33:ciTSS	ciTSS	low
ZRT3:ciTSS_ZRT3	34.4873	3.95675	0.578028	6.84525	7.63441e-12	9.91298e-10	3.80299	Up in mutant	ZRT3	ZRT3:ciTSS	ciTSS	high
YLR126C:aTSS_YLR126C	4.84215	3.95725	1.34568	2.9407	0.00327475	0.0138402	2.90616	Up in mutant	YLR126C	YLR126C:aTSS	aTSS	medium
PEX17:ciTSS_PEX17	13.246	3.95862	0.925578	4.27692	1.89498e-05	0.000278673	3.5618	Up in mutant	PEX17	PEX17:ciTSS	ciTSS	medium
AVT3:ciTSS_AVT3	52.6035	3.95902	0.478533	8.27323	1.30375e-16	5.47073e-14	3.8544	Up in mutant	AVT3	AVT3:ciTSS	ciTSS	medium
SEC15:ciTSS_SEC15	13.0477	3.95931	0.935231	4.23351	2.30072e-05	0.000323096	3.55505	Up in mutant	SEC15	SEC15:ciTSS	ciTSS	medium
YNL018C:TSS_YNL018C	2.26097	3.96041	1.50752	2.62711	0.00861144	0.0287161	2.6779	Up in mutant	YNL018C	YNL018C:TSS	TSS	low
SLA1:aTSS_SLA1	4.66854	3.96095	1.35132	2.93116	0.00337697	0.0141658	2.91062	Up in mutant	SLA1	SLA1:aTSS	aTSS	high
DLD2:aTSS_DLD2	4.61184	3.96367	1.33618	2.96642	0.00301292	0.0130072	2.985	Up in mutant	DLD2	DLD2:aTSS	aTSS	medium
WBP1:aTSS_WBP1	4.85161	3.96851	1.33143	2.98063	0.00287656	0.0125598	2.95805	Up in mutant	WBP1	WBP1:aTSS	aTSS	high
RCK1:ciTSS_RCK1	4.78696	3.9687	1.33264	2.97808	0.00290064	0.0126388	2.99273	Up in mutant	RCK1	RCK1:ciTSS	ciTSS	low
YNR064C:TSS_YNR064C	13.439	3.97694	0.927994	4.28553	1.82307e-05	0.00027469	3.57471	Up in mutant	YNR064C	YNR064C:TSS	TSS	low
PDC6:ciTSS_PDC6	8.70468	3.97987	1.12151	3.54868	0.000387169	0.00284643	3.4082	Up in mutant	PDC6	PDC6:ciTSS	ciTSS	low
ORC2:ciTSS_ORC2	13.3317	3.98288	0.907722	4.38778	1.14515e-05	0.00019486	3.60489	Up in mutant	ORC2	ORC2:ciTSS	ciTSS	medium
CAF130:aTSS_CAF130	8.79442	3.98371	1.1144	3.57476	0.000350554	0.00264167	3.41612	Up in mutant	CAF130	CAF130:aTSS	aTSS	medium
MGT1:aTSS_MGT1	4.7995	3.98373	1.3135	3.03291	0.00242209	0.0109842	3.04858	Up in mutant	MGT1	MGT1:aTSS	aTSS	medium
SMP1:ciTSS_SMP1	13.5953	3.9848	0.914443	4.35762	1.31484e-05	0.0002159	3.59666	Up in mutant	SMP1	SMP1:ciTSS	ciTSS	low
YPL150W:ciTSS_YPL150W	35.6753	3.98838	0.569077	7.00851	2.40871e-12	3.90951e-10	3.83979	Up in mutant	YPL150W	YPL150W:ciTSS	ciTSS	medium
SAS4:ciTSS_SAS4	49.2296	3.99228	0.49205	8.11355	4.91618e-16	1.80402e-13	3.88217	Up in mutant	SAS4	SAS4:ciTSS	ciTSS	medium
SFC1:ciTSS_SFC1	13.156	3.99346	0.921133	4.33538	1.45511e-05	0.000232328	3.60868	Up in mutant	SFC1	SFC1:ciTSS	ciTSS	low
YMR187C:aTSS_YMR187C	4.87351	3.99664	1.30781	3.05597	0.0022433	0.0103631	3.04105	Up in mutant	YMR187C	YMR187C:aTSS	aTSS	medium
RHO5:aTSS_RHO5	4.81205	4.00167	1.30728	3.06107	0.00220551	0.0102334	3.08283	Up in mutant	RHO5	RHO5:aTSS	aTSS	medium
YLR072W:ciTSS_YLR072W	8.86624	4.00484	1.11985	3.57622	0.000348596	0.00263257	3.43854	Up in mutant	YLR072W	YLR072W:ciTSS	ciTSS	medium
YGL140C:ciTSS_YGL140C	22.4902	4.00528	0.709072	5.64861	1.61748e-08	8.12591e-07	3.77573	Up in mutant	YGL140C	YGL140C:ciTSS	ciTSS	medium
TRM44:ciTSS_TRM44	9.10577	4.0124	1.11061	3.61281	0.0003029	0.00235186	3.45191	Up in mutant	TRM44	TRM44:ciTSS	ciTSS	medium
SHC1:ciTSS_SHC1	4.91215	4.01869	1.31167	3.06379	0.00218551	0.0101685	3.09582	Up in mutant	SHC1	SHC1:ciTSS	ciTSS	low
YBR201C-A:ciTSS_YBR201C-A	4.97989	4.02216	1.306	3.07975	0.00207177	0.00973953	3.0762	Up in mutant	YBR201C-A	YBR201C-A:ciTSS	ciTSS	medium
NIP100:aTSS_NIP100	4.9548	4.02257	1.32451	3.03703	0.00238923	0.0108694	3.07642	Up in mutant	NIP100	NIP100:aTSS	aTSS	medium
PEX32:ciTSS_PEX32	4.97298	4.02311	1.34208	2.99768	0.00272048	0.0120357	3.04451	Up in mutant	PEX32	PEX32:ciTSS	ciTSS	medium
YBL065W:TSS_YBL065W	18.0616	4.02371	0.796299	5.05301	4.34897e-07	1.35946e-05	3.73599	Up in mutant	YBL065W	YBL065W:TSS	TSS	low
SPO74:ciTSS_SPO74	4.98308	4.02713	1.30592	3.08374	0.00204417	0.00964921	3.08725	Up in mutant	SPO74	SPO74:ciTSS	ciTSS	low
ATS1:ciTSS_ATS1	22.9206	4.02943	0.71322	5.64963	1.60792e-08	8.12591e-07	3.79824	Up in mutant	ATS1	ATS1:ciTSS	ciTSS	medium
YPL247C:ciTSS_YPL247C	18.6305	4.02951	0.790596	5.0968	3.45439e-07	1.12568e-05	3.74149	Up in mutant	YPL247C	YPL247C:ciTSS	ciTSS	medium
MAL11:ciTSS_MAL11	9.41878	4.03568	1.12206	3.59666	0.000322324	0.00247535	3.45683	Up in mutant	MAL11	MAL11:ciTSS	ciTSS	low
VAM6:aTSS_VAM6	4.9412	4.04102	1.3095	3.08591	0.00202929	0.00960043	3.12851	Up in mutant	VAM6	VAM6:aTSS	aTSS	medium
DOS2:aTSS_DOS2	4.94689	4.04502	1.321	3.06209	0.00219799	0.0102041	3.11297	Up in mutant	DOS2	DOS2:aTSS	aTSS	medium
IRC21:aTSS_IRC21	5.0783	4.0477	1.31039	3.08893	0.00200881	0.009541	3.10008	Up in mutant	IRC21	IRC21:aTSS	aTSS	medium
CWC22:ciTSS_CWC22	9.17814	4.05212	1.11984	3.61849	0.000296331	0.00231792	3.48671	Up in mutant	CWC22	CWC22:ciTSS	ciTSS	medium
ITR2:aTSS_ITR2	5.05785	4.055	1.30282	3.11248	0.00185526	0.00899818	3.1244	Up in mutant	ITR2	ITR2:aTSS	aTSS	medium
MUS81:aTSS_MUS81	4.98679	4.05698	1.32785	3.05529	0.00224844	0.0103755	3.07782	Up in mutant	MUS81	MUS81:aTSS	aTSS	low
OAF3:ciTSS_OAF3	13.8229	4.05739	0.925072	4.38602	1.15442e-05	0.000196042	3.67295	Up in mutant	OAF3	OAF3:ciTSS	ciTSS	medium
EST1:aTSS_EST1	2.43904	4.06094	1.46739	2.76745	0.0056496	0.0205706	3.01974	Up in mutant	EST1	EST1:aTSS	aTSS	low
AAD16:ciTSS_AAD16	9.20192	4.06205	1.11508	3.64283	0.000269657	0.00216136	3.50909	Up in mutant	AAD16	AAD16:ciTSS	ciTSS	medium
SKM1:ciTSS_SKM1	9.20192	4.06205	1.11508	3.64283	0.000269657	0.00216136	3.50909	Up in mutant	SKM1	SKM1:ciTSS	ciTSS	medium
YPR027C:TSS_YPR027C	5.06576	4.06336	1.31381	3.09282	0.00198265	0.00943952	3.14812	Up in mutant	YPR027C	YPR027C:TSS	TSS	low
KIN3:aTSS_KIN3	4.98616	4.0636	1.30542	3.11288	0.00185271	0.00899411	3.16439	Up in mutant	KIN3	KIN3:aTSS	aTSS	medium
CHA4:ciTSS_CHA4	5.10614	4.07128	1.32883	3.06382	0.00218532	0.0101685	3.13272	Up in mutant	CHA4	CHA4:ciTSS	ciTSS	medium
YCR076C:aTSS_YCR076C	9.57871	4.07475	1.11161	3.66563	0.000246728	0.00201586	3.51598	Up in mutant	YCR076C	YCR076C:aTSS	aTSS	medium
PMT6:aTSS_PMT6	5.05158	4.07844	1.30295	3.13017	0.00174707	0.00861706	3.18665	Up in mutant	PMT6	PMT6:aTSS	aTSS	medium
FBP26:ciTSS_FBP26	5.14831	4.0795	1.31718	3.09715	0.00195389	0.00933267	3.12636	Up in mutant	FBP26	FBP26:ciTSS	ciTSS	medium
ASI1:aTSS_ASI1	5.07604	4.08337	1.30464	3.12987	0.00174882	0.00861706	3.19122	Up in mutant	ASI1	ASI1:aTSS	aTSS	medium
RTC1:ciTSS_RTC1	24.0037	4.08366	0.709183	5.75825	8.49895e-09	4.81417e-07	3.85661	Up in mutant	RTC1	RTC1:ciTSS	ciTSS	medium
CBP2:ciTSS_CBP2	5.06639	4.09055	1.31521	3.1102	0.00186962	0.00904078	3.18305	Up in mutant	CBP2	CBP2:ciTSS	ciTSS	medium
PRM3:ciTSS_PRM3	5.139	4.09163	1.30332	3.13939	0.00169298	0.00840064	3.17423	Up in mutant	PRM3	PRM3:ciTSS	ciTSS	low
HSP42:ciTSS_HSP42	14.2268	4.09266	0.912181	4.48668	7.23418e-06	0.000134486	3.72191	Up in mutant	HSP42	HSP42:ciTSS	ciTSS	low
SIR1:ciTSS_SIR1	9.40276	4.09516	1.11304	3.67924	0.000233929	0.00193565	3.54872	Up in mutant	SIR1	SIR1:ciTSS	ciTSS	low
IME2:ciTSS_IME2	9.3317	4.09775	1.1159	3.67214	0.000240525	0.00197666	3.54873	Up in mutant	IME2	IME2:ciTSS	ciTSS	low
PEX13:aTSS_PEX13	5.22487	4.09932	1.30997	3.12932	0.00175213	0.00862273	3.16968	Up in mutant	PEX13	PEX13:aTSS	aTSS	medium
RAD3:aTSS_RAD3	9.3988	4.10086	1.11094	3.69135	0.00022307	0.00187334	3.55765	Up in mutant	RAD3	RAD3:aTSS	aTSS	medium
FUN26:aTSS_FUN26	23.9544	4.10907	0.719385	5.71192	1.11706e-08	6.00511e-07	3.87763	Up in mutant	FUN26	FUN26:aTSS	aTSS	medium
BOP2:ciTSS_BOP2	9.74399	4.10988	1.11193	3.69617	0.000218878	0.00184664	3.55704	Up in mutant	BOP2	BOP2:ciTSS	ciTSS	low
NDD1:aTSS_NDD1	5.25869	4.11573	1.29909	3.16817	0.00153404	0.0078516	3.2073	Up in mutant	NDD1	NDD1:aTSS	aTSS	medium
ECM18:ciTSS_ECM18	2.53519	4.11627	1.43522	2.86805	0.00413017	0.0163469	3.21876	Up in mutant	ECM18	ECM18:ciTSS	ciTSS	low
YBR235W:ciTSS_YBR235W	5.30679	4.11973	1.31957	3.12203	0.00179609	0.00879803	3.17684	Up in mutant	YBR235W	YBR235W:ciTSS	ciTSS	medium
INP1:aTSS_INP1	5.33375	4.12343	1.31593	3.13348	0.00172744	0.00854608	3.18357	Up in mutant	INP1	INP1:aTSS	aTSS	medium
AUS1:ciTSS_AUS1	15.1241	4.14886	0.903994	4.58948	4.44356e-06	8.97217e-05	3.78538	Up in mutant	AUS1	AUS1:ciTSS	ciTSS	medium
PRK1:ciTSS_PRK1	14.8914	4.15271	0.904233	4.59252	4.37934e-06	8.885e-05	3.7916	Up in mutant	PRK1	PRK1:ciTSS	ciTSS	medium
MAG2:ciTSS_MAG2	49.9734	4.16256	0.530441	7.84736	4.2488e-15	1.27211e-12	4.03841	Up in mutant	MAG2	MAG2:ciTSS	ciTSS	medium
YFL034W:ciTSS_YFL034W	14.9458	4.16533	0.905908	4.59796	4.26643e-06	8.74464e-05	3.8041	Up in mutant	YFL034W	YFL034W:ciTSS	ciTSS	medium
ZRG8:aTSS_ZRG8	5.55196	4.17572	1.32676	3.1473	0.00164785	0.008249	3.22948	Up in mutant	ZRG8	ZRG8:aTSS	aTSS	low
YPK9:ciTSS_YPK9	9.94554	4.18431	1.10689	3.78025	0.000156668	0.00142949	3.65561	Up in mutant	YPK9	YPK9:ciTSS	ciTSS	medium
DSF1:TSS_DSF1	5.57078	4.19399	1.30064	3.22456	0.00126167	0.00684353	3.30478	Up in mutant	DSF1	DSF1:TSS	TSS	low
BSC6:aTSS_BSC6	5.55509	4.19616	1.30963	3.20408	0.00135495	0.00723784	3.28478	Up in mutant	BSC6	BSC6:aTSS	aTSS	medium
VID28:aTSS_VID28	5.40665	4.19913	1.33301	3.15011	0.00163207	0.00820271	3.28933	Up in mutant	VID28	VID28:aTSS	aTSS	low
PTP2:aTSS_PTP2	2.71325	4.20509	1.4178	2.96593	0.00301774	0.0130213	3.41834	Up in mutant	PTP2	PTP2:aTSS	aTSS	medium
YOR300W:TSS_YOR300W	5.59769	4.20717	1.31146	3.208	0.0013366	0.00717156	3.33054	Up in mutant	YOR300W	YOR300W:TSS	TSS	medium
CRZ1:ciTSS_CRZ1	5.6717	4.21582	1.30007	3.24277	0.00118373	0.00657283	3.32824	Up in mutant	CRZ1	CRZ1:ciTSS	ciTSS	medium
YLL007C:aTSS_YLL007C	2.70134	4.21861	1.4839	2.84291	0.00447035	0.0173072	3.26221	Up in mutant	YLL007C	YLL007C:aTSS	aTSS	medium
SKG3:ciTSS_SKG3	2.71953	4.21875	1.4257	2.95906	0.00308577	0.0132337	3.42281	Up in mutant	SKG3	SKG3:ciTSS	ciTSS	medium
STE50:ciTSS_STE50	5.60059	4.22717	1.3026	3.24517	0.0011738	0.00653486	3.37106	Up in mutant	STE50	STE50:ciTSS	ciTSS	medium
STB4:ciTSS_STB4	5.74734	4.22754	1.3063	3.23628	0.00121099	0.00664635	3.33033	Up in mutant	STB4	STB4:ciTSS	ciTSS	medium
AIM14:ciTSS_AIM14	5.59668	4.22863	1.3095	3.22918	0.00124145	0.00675609	3.32844	Up in mutant	AIM14	AIM14:ciTSS	ciTSS	medium
CCR4:ciTSS_CCR4	15.8321	4.24221	0.899973	4.7137	2.43254e-06	5.58769e-05	3.89234	Up in mutant	CCR4	CCR4:ciTSS	ciTSS	medium
HDA3:aTSS_HDA3	5.73635	4.2439	1.2951	3.27689	0.00104959	0.00599766	3.37657	Up in mutant	HDA3	HDA3:aTSS	aTSS	medium
TKL2:ciTSS_TKL2	26.4476	4.24697	0.715508	5.9356	2.92768e-09	1.97677e-07	4.02339	Up in mutant	TKL2	TKL2:ciTSS	ciTSS	low
CAJ1:aTSS_CAJ1	10.7815	4.2628	1.09682	3.88649	0.000101702	0.00102309	3.7458	Up in mutant	CAJ1	CAJ1:aTSS	aTSS	medium
ASE1:ciTSS_ASE1	5.76785	4.26911	1.29922	3.28589	0.00101659	0.00585267	3.42773	Up in mutant	ASE1	ASE1:ciTSS	ciTSS	medium
MLS1:ciTSS_MLS1	10.7287	4.2701	1.09828	3.888	0.000101074	0.00101919	3.75726	Up in mutant	MLS1	MLS1:ciTSS	ciTSS	low
SSF2:aTSS_SSF2	5.80084	4.27705	1.28901	3.31808	0.000906389	0.00537969	3.45269	Up in mutant	SSF2	SSF2:aTSS	aTSS	medium
PTC4:aTSS_PTC4	2.87482	4.28011	1.39573	3.06657	0.00216528	0.0100911	3.5964	Up in mutant	PTC4	PTC4:aTSS	aTSS	medium
YGR273C:TSS_YGR273C	2.85663	4.28517	1.40499	3.04996	0.00228872	0.0105211	3.58493	Up in mutant	YGR273C	YGR273C:TSS	TSS	low
SAC1:aTSS_SAC1	5.83384	4.28561	1.29281	3.31497	0.000916526	0.00540943	3.45661	Up in mutant	SAC1	SAC1:aTSS	aTSS	high
RIT1:ciTSS_RIT1	2.82822	4.29084	1.44276	2.97406	0.00293888	0.0127725	3.50473	Up in mutant	RIT1	RIT1:ciTSS	ciTSS	medium
TIP20:ciTSS_TIP20	10.8676	4.2957	1.10442	3.88955	0.000100429	0.00101391	3.77821	Up in mutant	TIP20	TIP20:ciTSS	ciTSS	medium
SSY1:aTSS_SSY1	11.0951	4.29599	1.09214	3.93354	8.37031e-05	0.00088491	3.788	Up in mutant	SSY1	SSY1:aTSS	aTSS	medium
YML083C:ciTSS_YML083C	5.88049	4.29767	1.29445	3.32008	0.000899918	0.00536392	3.46974	Up in mutant	YML083C	YML083C:ciTSS	ciTSS	low
PPZ2:ciTSS_PPZ2	10.8926	4.29939	1.09428	3.92896	8.53157e-05	0.00089449	3.79456	Up in mutant	PPZ2	PPZ2:ciTSS	ciTSS	medium
CHL1:aTSS_CHL1	16.3222	4.30186	0.900874	4.7752	1.79528e-06	4.41754e-05	3.95799	Up in mutant	CHL1	CHL1:aTSS	aTSS	medium
DGR2:aTSS_DGR2	2.92205	4.31045	1.39579	3.08819	0.00201382	0.00955941	3.64137	Up in mutant	DGR2	DGR2:aTSS	aTSS	low
MRI1:aTSS_MRI1	2.94651	4.31876	1.3887	3.10992	0.00187136	0.00904078	3.67602	Up in mutant	MRI1	MRI1:aTSS	aTSS	high
ESP1:ciTSS_ESP1	11.0894	4.32286	1.10005	3.92969	8.50569e-05	0.000892885	3.81343	Up in mutant	ESP1	ESP1:ciTSS	ciTSS	medium
VPS34:aTSS_VPS34	11.0951	4.32396	1.0941	3.95208	7.74744e-05	0.000840468	3.82172	Up in mutant	VPS34	VPS34:aTSS	aTSS	medium
LAS17:aTSS_LAS17	5.98413	4.32678	1.30864	3.30632	0.000945287	0.00554043	3.45039	Up in mutant	LAS17	LAS17:aTSS	aTSS	medium
GLE1:aTSS_GLE1	2.97893	4.3283	1.40299	3.08504	0.00203521	0.00962309	3.6475	Up in mutant	GLE1	GLE1:aTSS	aTSS	medium
YNR071C:ciTSS_YNR071C	6.06088	4.32859	1.29574	3.34064	0.000835861	0.00504625	3.47471	Up in mutant	YNR071C	YNR071C:ciTSS	ciTSS	low
HUL4:ciTSS_HUL4	11.0185	4.3332	1.10896	3.90746	9.32734e-05	0.000955373	3.81902	Up in mutant	HUL4	HUL4:ciTSS	ciTSS	low
YNL320W:aTSS_YNL320W	6.14308	4.33445	1.32541	3.27028	0.00107441	0.00610093	3.43198	Up in mutant	YNL320W	YNL320W:aTSS	aTSS	medium
MAL31:ciTSS_MAL31	11.2623	4.33731	1.10449	3.92698	8.60189e-05	0.000900744	3.82346	Up in mutant	MAL31	MAL31:ciTSS	ciTSS	low
MCA1:aTSS_MCA1	2.96928	4.33983	1.40229	3.09482	0.00196934	0.00939053	3.68232	Up in mutant	MCA1	MCA1:aTSS	aTSS	high
YDR193W:TSS_YDR193W	2.96928	4.33983	1.40229	3.09482	0.00196934	0.00939053	3.68232	Up in mutant	YDR193W	YDR193W:TSS	TSS	low
YMR118C:TSS_YMR118C	3.01989	4.34429	1.39562	3.11281	0.00185317	0.00899411	3.70133	Up in mutant	YMR118C	YMR118C:TSS	TSS	low
PMS1:ciTSS_PMS1	3.0182	4.35645	1.38281	3.15045	0.00163021	0.00819963	3.75012	Up in mutant	PMS1	PMS1:ciTSS	ciTSS	low
PRM2:ciTSS_PRM2	11.5222	4.35945	1.09189	3.99256	6.53646e-05	0.000735569	3.85908	Up in mutant	PRM2	PRM2:ciTSS	ciTSS	low
TRS130:aTSS_TRS130	3.05289	4.35977	1.39274	3.13035	0.001746	0.00861706	3.73153	Up in mutant	TRS130	TRS130:aTSS	aTSS	medium
FRK1:ciTSS_FRK1	6.24917	4.36556	1.28768	3.39025	0.000698284	0.00442789	3.53319	Up in mutant	FRK1	FRK1:ciTSS	ciTSS	medium
RNA15:aTSS_RNA15	6.27532	4.36642	1.31191	3.3283	0.000873766	0.00523763	3.49076	Up in mutant	RNA15	RNA15:aTSS	aTSS	medium
FIG4:ciTSS_FIG4	3.02447	4.36955	1.38512	3.15464	0.00160698	0.00811662	3.76704	Up in mutant	FIG4	FIG4:ciTSS	ciTSS	medium
MSH2:ciTSS_MSH2	6.15703	4.37718	1.3016	3.36293	0.000771194	0.00473029	3.55662	Up in mutant	MSH2	MSH2:ciTSS	ciTSS	medium
SHS1:ciTSS_SHS1	34.5706	4.38108	0.651129	6.72843	1.71508e-11	2.12872e-09	4.20285	Up in mutant	SHS1	SHS1:ciTSS	ciTSS	medium
CCP1:ciTSS_CCP1	3.03074	4.38161	1.39481	3.14137	0.00168161	0.00835359	3.76634	Up in mutant	CCP1	CCP1:ciTSS	ciTSS	medium
REV3:aTSS_REV3	3.03074	4.38161	1.39481	3.14137	0.00168161	0.00835359	3.76634	Up in mutant	REV3	REV3:aTSS	aTSS	low
PDE1:ciTSS_PDE1	3.06543	4.38519	1.38484	3.16655	0.00154256	0.00788567	3.792	Up in mutant	PDE1	PDE1:ciTSS	ciTSS	medium
CDC15:ciTSS_CDC15	6.22057	4.38614	1.30027	3.37327	0.000742823	0.00459635	3.54173	Up in mutant	CDC15	CDC15:ciTSS	ciTSS	medium
CST9:ciTSS_CST9	6.2828	4.39564	1.28803	3.41267	0.000643288	0.00417642	3.56997	Up in mutant	CST9	CST9:ciTSS	ciTSS	medium
BZZ1:ciTSS_BZZ1	3.12457	4.39608	1.38406	3.17622	0.00149207	0.00771161	3.80887	Up in mutant	BZZ1	BZZ1:ciTSS	ciTSS	medium
YCR102C:ciTSS_YCR102C	3.12457	4.39608	1.38406	3.17622	0.00149207	0.00771161	3.80887	Up in mutant	YCR102C	YCR102C:ciTSS	ciTSS	low
CEX1:ciTSS_CEX1	6.41788	4.39762	1.29867	3.38624	0.000708577	0.00445965	3.5583	Up in mutant	CEX1	CEX1:ciTSS	ciTSS	medium
TIR4:ciTSS_TIR4	6.42781	4.40862	1.29362	3.40797	0.000654475	0.00422546	3.57481	Up in mutant	TIR4	TIR4:ciTSS	ciTSS	medium
THI5:ciTSS_THI5	11.8375	4.40888	1.11005	3.97179	7.13354e-05	0.000793242	3.89708	Up in mutant	THI5	THI5:ciTSS	ciTSS	low
GUP2:ciTSS_GUP2	3.18372	4.40995	1.4063	3.13585	0.00171357	0.00849739	3.78024	Up in mutant	GUP2	GUP2:ciTSS	ciTSS	low
FUN19:ciTSS_FUN19	6.47539	4.42565	1.28745	3.43754	0.000587022	0.00390731	3.60893	Up in mutant	FUN19	FUN19:ciTSS	ciTSS	medium
STB1:ciTSS_STB1	6.34194	4.42608	1.28414	3.44673	0.000567418	0.00379348	3.63958	Up in mutant	STB1	STB1:ciTSS	ciTSS	medium
TUL1:ciTSS_TUL1	3.19626	4.43164	1.37669	3.21905	0.00128616	0.00694509	3.88092	Up in mutant	TUL1	TUL1:ciTSS	ciTSS	medium
YTA12:aTSS_YTA12	3.11498	4.43444	1.43846	3.08277	0.00205087	0.0096688	3.75858	Up in mutant	YTA12	YTA12:aTSS	aTSS	medium
ARG2:ciTSS_ARG2	17.8217	4.43863	0.897079	4.94787	7.50281e-07	2.16862e-05	4.10539	Up in mutant	ARG2	ARG2:ciTSS	ciTSS	medium
CEF1:aTSS_CEF1	3.21276	4.43956	1.38779	3.199	0.00137905	0.00732025	3.87006	Up in mutant	CEF1	CEF1:aTSS	aTSS	medium
SEO1:ciTSS_SEO1	3.21276	4.43956	1.38779	3.199	0.00137905	0.00732025	3.87006	Up in mutant	SEO1	SEO1:ciTSS	ciTSS	low
AUA1:TSS_AUA1	3.22868	4.44069	1.38765	3.20015	0.00137355	0.00730945	3.87157	Up in mutant	AUA1	AUA1:TSS	TSS	low
BUB1:ciTSS_BUB1	3.16785	4.4412	1.37923	3.22005	0.00128169	0.00692539	3.88951	Up in mutant	BUB1	BUB1:ciTSS	ciTSS	medium
STB6:aTSS_STB6	3.227	4.45162	1.36965	3.25019	0.0011533	0.00645359	3.92732	Up in mutant	STB6	STB6:aTSS	aTSS	medium
FAT1:aTSS_FAT1	3.23496	4.45232	1.38045	3.22527	0.00125855	0.00683099	3.90601	Up in mutant	FAT1	FAT1:aTSS	aTSS	medium
TKL2:TSS_TKL2	3.20085	4.45419	1.41033	3.15825	0.00158718	0.00806977	3.84758	Up in mutant	TKL2	TKL2:TSS	TSS	low
LST7:aTSS_LST7	6.63695	4.46002	1.29318	3.44888	0.000562911	0.00377961	3.64163	Up in mutant	LST7	LST7:aTSS	aTSS	medium
GIP4:aTSS_GIP4	6.60285	4.46088	1.27683	3.49371	0.000476363	0.00334606	3.66982	Up in mutant	GIP4	GIP4:aTSS	aTSS	medium
FCP1:ciTSS_FCP1	29.9275	4.46409	0.718361	6.21427	5.15639e-10	4.19504e-08	4.25263	Up in mutant	FCP1	FCP1:ciTSS	ciTSS	medium
YMR209C:ciTSS_YMR209C	18.0357	4.46674	0.915299	4.88008	1.06041e-06	2.93439e-05	4.12453	Up in mutant	YMR209C	YMR209C:ciTSS	ciTSS	medium
YPL168W:aTSS_YPL168W	3.27365	4.47308	1.45106	3.08264	0.00205176	0.0096688	3.7839	Up in mutant	YPL168W	YPL168W:aTSS	aTSS	medium
SLI15:aTSS_SLI15	3.26627	4.47774	1.39419	3.21171	0.00131948	0.00709778	3.91856	Up in mutant	SLI15	SLI15:aTSS	aTSS	medium
YEL007W:aTSS_YEL007W	3.31687	4.48163	1.37126	3.26826	0.00108209	0.00613355	3.96956	Up in mutant	YEL007W	YEL007W:aTSS	aTSS	medium
YER184C:ciTSS_YER184C	3.30095	4.48178	1.3983	3.20516	0.00134989	0.00722451	3.91479	Up in mutant	YER184C	YER184C:ciTSS	ciTSS	low
YAL018C:ciTSS_YAL018C	25.1537	4.49055	0.80539	5.57562	2.46652e-08	1.16299e-06	4.22103	Up in mutant	YAL018C	YAL018C:ciTSS	ciTSS	low
GSG1:ciTSS_GSG1	12.5353	4.49744	1.09196	4.11869	3.81033e-05	0.000476432	4.01335	Up in mutant	GSG1	GSG1:ciTSS	ciTSS	medium
TCA17:aTSS_TCA17	6.69581	4.50244	1.27683	3.52627	0.000421457	0.00303796	3.74165	Up in mutant	TCA17	TCA17:aTSS	aTSS	medium
BRE4:ciTSS_BRE4	31.4616	4.50744	0.700033	6.4389	1.20341e-10	1.18102e-08	4.30653	Up in mutant	BRE4	BRE4:ciTSS	ciTSS	medium
SLA2:aTSS_SLA2	3.33796	4.51125	1.38953	3.24661	0.00116788	0.00651051	3.97658	Up in mutant	SLA2	SLA2:aTSS	aTSS	medium
RKM1:ciTSS_RKM1	12.3937	4.51261	1.10634	4.07885	4.52593e-05	0.000549624	4.02116	Up in mutant	RKM1	RKM1:ciTSS	ciTSS	medium
YGR093W:ciTSS_YGR093W	3.3806	4.5149	1.36732	3.30202	0.000959913	0.00560669	4.02922	Up in mutant	YGR093W	YGR093W:ciTSS	ciTSS	medium
YNR065C:aTSS_YNR065C	3.38856	4.51525	1.36594	3.30561	0.000947703	0.00554689	4.03221	Up in mutant	YNR065C	YNR065C:aTSS	aTSS	medium
YIR007W:ciTSS_YIR007W	12.5888	4.51622	1.0896	4.14484	3.40056e-05	0.000436181	4.03671	Up in mutant	YIR007W	YIR007W:ciTSS	ciTSS	medium
DDR2:ciTSS_DDR2	3.3971	4.52233	1.37925	3.27884	0.00104233	0.00597235	4.01698	Up in mutant	DDR2	DDR2:ciTSS	ciTSS	low
THI5:aTSS_THI5	3.44602	4.53655	1.36773	3.31685	0.00091039	0.00538451	4.06086	Up in mutant	THI5	THI5:aTSS	aTSS	low
ERG12:aTSS_ERG12	3.42783	4.54068	1.36825	3.31861	0.000904675	0.00537969	4.06732	Up in mutant	ERG12	ERG12:aTSS	aTSS	medium
HSV2:aTSS_HSV2	7.01952	4.54586	1.27494	3.56554	0.000363106	0.00270226	3.77029	Up in mutant	HSV2	HSV2:aTSS	aTSS	medium
GUF1:aTSS_GUF1	3.44207	4.55258	1.35881	3.35041	0.000806917	0.0048974	4.1041	Up in mutant	GUF1	GUF1:aTSS	aTSS	low
YOR228C:ciTSS_YOR228C	39.1079	4.56034	0.638024	7.1476	8.83082e-13	1.58579e-10	4.39484	Up in mutant	YOR228C	YOR228C:ciTSS	ciTSS	low
DGR2:ciTSS_DGR2	7.03939	4.56069	1.27611	3.57391	0.000351691	0.00264332	3.81093	Up in mutant	DGR2	DGR2:ciTSS	ciTSS	low
LEM3:aTSS_LEM3	7.1435	4.56117	1.29135	3.53209	0.00041229	0.0029946	3.76135	Up in mutant	LEM3	LEM3:aTSS	aTSS	medium
TOK1:ciTSS_TOK1	7.04949	4.56723	1.27359	3.58612	0.000335636	0.00255204	3.80149	Up in mutant	TOK1	TOK1:ciTSS	ciTSS	medium
APL3:aTSS_APL3	3.49952	4.57298	1.36355	3.35374	0.00079728	0.0048511	4.12562	Up in mutant	APL3	APL3:aTSS	aTSS	medium
PEX12:ciTSS_PEX12	3.56036	4.57354	1.37559	3.32478	0.000884896	0.00529307	4.09565	Up in mutant	PEX12	PEX12:ciTSS	ciTSS	medium
YDR090C:ciTSS_YDR090C	3.53026	4.59114	1.35888	3.37861	0.000728538	0.00453725	4.16254	Up in mutant	YDR090C	YDR090C:ciTSS	ciTSS	medium
THI22:ciTSS_THI22	13.0565	4.5966	1.09648	4.19214	2.76331e-05	0.000373756	4.12224	Up in mutant	THI22	THI22:ciTSS	ciTSS	medium
YDL186W:ciTSS_YDL186W	7.16063	4.60355	1.27199	3.61916	0.000295562	0.00231404	3.86755	Up in mutant	YDL186W	YDL186W:ciTSS	ciTSS	low
PET127:ciTSS_PET127	3.57917	4.60502	1.35232	3.40528	0.000660965	0.00424937	4.19504	Up in mutant	PET127	PET127:ciTSS	ciTSS	medium
YDR061W:ciTSS_YDR061W	27.0398	4.60507	0.784314	5.87146	4.31979e-09	2.70067e-07	4.35722	Up in mutant	YDR061W	YDR061W:ciTSS	ciTSS	medium
SGT1:aTSS_SGT1	13.4746	4.60591	1.09448	4.20831	2.57284e-05	0.000351846	4.12966	Up in mutant	SGT1	SGT1:aTSS	aTSS	medium
IML1:aTSS_IML1	3.59567	4.61149	1.35321	3.40782	0.000654846	0.00422546	4.20677	Up in mutant	IML1	IML1:aTSS	aTSS	medium
LOH1:ciTSS_LOH1	3.60363	4.61187	1.35446	3.40496	0.000661739	0.00425044	4.20085	Up in mutant	LOH1	LOH1:ciTSS	ciTSS	low
FDH1:ciTSS_FDH1	3.61159	4.61283	1.38077	3.34076	0.000835492	0.00504625	4.15317	Up in mutant	FDH1	FDH1:ciTSS	ciTSS	low
SAK1:aTSS_SAK1	3.60822	4.6323	1.36457	3.3947	0.000687027	0.00437623	4.21492	Up in mutant	SAK1	SAK1:aTSS	aTSS	medium
FAR8:ciTSS_FAR8	13.4473	4.63437	1.09562	4.22992	2.33774e-05	0.000327749	4.16571	Up in mutant	FAR8	FAR8:ciTSS	ciTSS	medium
DNA2:aTSS_DNA2	3.65882	4.63631	1.3665	3.39283	0.000691746	0.00439634	4.21594	Up in mutant	DNA2	DNA2:aTSS	aTSS	medium
ADY2:ciTSS_ADY2	7.4183	4.63709	1.274	3.63979	0.000272862	0.00217876	3.90383	Up in mutant	ADY2	ADY2:ciTSS	ciTSS	low
BOI1:ciTSS_BOI1	13.6027	4.65372	1.08747	4.27939	1.87407e-05	0.000277982	4.19443	Up in mutant	BOI1	BOI1:ciTSS	ciTSS	medium
HSP32:ciTSS_HSP32	3.76915	4.65615	1.36735	3.40524	0.000661068	0.00424937	4.2418	Up in mutant	HSP32	HSP32:ciTSS	ciTSS	low
YOR214C:TSS_YOR214C	7.56168	4.66786	1.26992	3.6757	0.000237196	0.00195633	3.94213	Up in mutant	YOR214C	YOR214C:TSS	TSS	low
YMR090W:ciTSS_YMR090W	34.769	4.67587	0.7055	6.62774	3.40861e-11	3.88766e-09	4.47955	Up in mutant	YMR090W	YMR090W:ciTSS	ciTSS	low
PRM3:aTSS_PRM3	3.78797	4.68556	1.3448	3.48421	0.000493595	0.00342312	4.32799	Up in mutant	PRM3	PRM3:aTSS	aTSS	low
ATG4:ciTSS_ATG4	3.82266	4.68779	1.3467	3.48096	0.000499628	0.00345079	4.32709	Up in mutant	ATG4	ATG4:ciTSS	ciTSS	low
MTC4:aTSS_MTC4	3.84711	4.69462	1.35016	3.47707	0.000506925	0.00348489	4.33087	Up in mutant	MTC4	MTC4:aTSS	aTSS	medium
SLZ1:ciTSS_SLZ1	7.81573	4.696	1.3	3.61231	0.00030348	0.00235204	3.91166	Up in mutant	SLZ1	SLZ1:ciTSS	ciTSS	low
SGO1:ciTSS_SGO1	7.75397	4.70501	1.26849	3.70913	0.000207973	0.00177841	3.98694	Up in mutant	SGO1	SGO1:ciTSS	ciTSS	medium
SLX4:ciTSS_SLX4	3.89435	4.71698	1.34241	3.51383	0.000441698	0.00314859	4.37767	Up in mutant	SLX4	SLX4:ciTSS	ciTSS	medium
YKL070W:TSS_YKL070W	3.92903	4.72018	1.35182	3.49172	0.000479912	0.00336138	4.36526	Up in mutant	YKL070W	YKL070W:TSS	TSS	low
MDM36:ciTSS_MDM36	7.76715	4.73221	1.26955	3.72747	0.000193412	0.00167619	4.02105	Up in mutant	MDM36	MDM36:ciTSS	ciTSS	medium
NFU1:aTSS_NFU1	3.99614	4.73535	1.38514	3.41867	0.000629279	0.00410467	4.32724	Up in mutant	NFU1	NFU1:aTSS	aTSS	medium
SNU66:ciTSS_SNU66	3.91485	4.73741	1.35193	3.50418	0.000458023	0.00324305	4.39244	Up in mutant	SNU66	SNU66:ciTSS	ciTSS	medium
YLL032C:aTSS_YLL032C	3.95808	4.74539	1.34172	3.5368	0.000405013	0.00295702	4.4208	Up in mutant	YLL032C	YLL032C:aTSS	aTSS	medium
SPO14:aTSS_SPO14	4.01891	4.74727	1.36213	3.48518	0.0004918	0.00341348	4.3867	Up in mutant	SPO14	SPO14:aTSS	aTSS	medium
CEG1:ciTSS_CEG1	14.8373	4.76163	1.07822	4.41622	1.00444e-05	0.000175155	4.31812	Up in mutant	CEG1	CEG1:ciTSS	ciTSS	medium
ECM25:ciTSS_ECM25	14.8458	4.76314	1.07835	4.41708	1.00043e-05	0.000174816	4.31963	Up in mutant	ECM25	ECM25:ciTSS	ciTSS	medium
ATG17:ciTSS_ATG17	15.0838	4.77221	1.08184	4.4112	1.02798e-05	0.000178521	4.32237	Up in mutant	ATG17	ATG17:ciTSS	ciTSS	low
HXT10:ciTSS_HXT10	4.02977	4.77348	1.3379	3.5679	0.000359855	0.00268777	4.46831	Up in mutant	HXT10	HXT10:ciTSS	ciTSS	low
SPR28:ciTSS_SPR28	8.03891	4.77407	1.27452	3.74576	0.000179846	0.00157896	4.04329	Up in mutant	SPR28	SPR28:ciTSS	ciTSS	low
PRP6:aTSS_PRP6	4.07072	4.78547	1.34041	3.57015	0.000356778	0.0026709	4.48136	Up in mutant	PRP6	PRP6:aTSS	aTSS	medium
SCD5:ciTSS_SCD5	4.07642	4.7902	1.35934	3.52391	0.000425231	0.00305054	4.45681	Up in mutant	SCD5	SCD5:ciTSS	ciTSS	medium
YDL114W:ciTSS_YDL114W	8.16424	4.79864	1.26148	3.80396	0.000142399	0.0013339	4.10809	Up in mutant	YDL114W	YDL114W:ciTSS	ciTSS	low
PGD1:ciTSS_PGD1	4.081	4.80821	1.3422	3.58235	0.000340516	0.00258329	4.51292	Up in mutant	PGD1	PGD1:ciTSS	ciTSS	medium
FAR8:aTSS_FAR8	4.22834	4.84924	1.32825	3.65085	0.000261371	0.00211398	4.59379	Up in mutant	FAR8	FAR8:aTSS	aTSS	medium
PCF11:aTSS_PCF11	4.25506	4.851	1.33556	3.63218	0.000281034	0.00222716	4.58413	Up in mutant	PCF11	PCF11:aTSS	aTSS	medium
YPL247C:aTSS_YPL247C	4.31879	4.87671	1.35354	3.60292	0.00031466	0.00242754	4.58725	Up in mutant	YPL247C	YPL247C:aTSS	aTSS	medium
PAM17:aTSS_PAM17	4.33076	4.88988	1.32988	3.67694	0.000236047	0.00194935	4.64975	Up in mutant	PAM17	PAM17:aTSS	aTSS	medium
GSC2:ciTSS_GSC2	8.79097	4.89082	1.28431	3.80812	0.000140026	0.00131459	4.16491	Up in mutant	GSC2	GSC2:ciTSS	ciTSS	medium
YMR265C:ciTSS_YMR265C	8.90491	4.89236	1.27049	3.85078	0.000117744	0.00114488	4.1824	Up in mutant	YMR265C	YMR265C:ciTSS	ciTSS	medium
YOL024W:TSS_YOL024W	4.49	4.91667	1.32948	3.6982	0.000217136	0.00183788	4.68695	Up in mutant	YOL024W	YOL024W:TSS	TSS	low
VIK1:ciTSS_VIK1	16.7668	4.91962	1.07478	4.57734	4.70928e-06	9.4304e-05	4.48826	Up in mutant	VIK1	VIK1:ciTSS	ciTSS	low
YNL170W:TSS_YNL170W	8.88451	4.92335	1.26374	3.89587	9.78463e-05	0.000990195	4.25038	Up in mutant	YNL170W	YNL170W:TSS	TSS	low
APC5:aTSS_APC5	4.54119	4.92615	1.34248	3.66945	0.000243068	0.00199562	4.67953	Up in mutant	APC5	APC5:aTSS	aTSS	medium
DSS1:aTSS_DSS1	4.54915	4.92705	1.34512	3.66291	0.000249371	0.00203548	4.67652	Up in mutant	DSS1	DSS1:aTSS	aTSS	medium
AFG1:ciTSS_AFG1	33.8194	4.93831	0.783766	6.30074	2.9622e-10	2.63168e-08	4.70574	Up in mutant	AFG1	AFG1:ciTSS	ciTSS	medium
GSM1:aTSS_GSM1	4.48268	4.9439	1.33763	3.69601	0.000219015	0.00184664	4.72043	Up in mutant	GSM1	GSM1:aTSS	aTSS	low
REV3:ciTSS_REV3	4.54351	4.94429	1.319	3.7485	0.000177892	0.00157133	4.74292	Up in mutant	REV3	REV3:ciTSS	ciTSS	low
SPT20:aTSS_SPT20	9.07507	4.94664	1.25305	3.94767	7.89146e-05	0.000848594	4.28805	Up in mutant	SPT20	SPT20:aTSS	aTSS	medium
RGA2:ciTSS_RGA2	4.61689	4.96139	1.33105	3.72744	0.000193437	0.00167619	4.74831	Up in mutant	RGA2	RGA2:ciTSS	ciTSS	medium
MRPL1:aTSS_MRPL1	4.54583	4.96421	1.32885	3.73572	0.000187179	0.00163201	4.75063	Up in mutant	MRPL1	MRPL1:aTSS	aTSS	medium
GPB2:ciTSS_GPB2	9.25651	4.96597	1.26323	3.93117	8.45331e-05	0.000890246	4.29945	Up in mutant	GPB2	GPB2:ciTSS	ciTSS	medium
BNA3:aTSS_BNA3	9.38489	4.97731	1.25685	3.96013	7.49079e-05	0.000821068	4.30258	Up in mutant	BNA3	BNA3:aTSS	aTSS	medium
STU1:aTSS_STU1	9.37588	4.99463	1.25838	3.96911	7.21426e-05	0.000798013	4.32031	Up in mutant	STU1	STU1:aTSS	aTSS	medium
SWD3:ciTSS_SWD3	4.77845	5.00786	1.34018	3.7367	0.000186454	0.00162737	4.80013	Up in mutant	SWD3	SWD3:ciTSS	ciTSS	medium
NUP159:aTSS_NUP159	4.76027	5.00921	1.32666	3.7758	0.000159493	0.00144434	4.82267	Up in mutant	NUP159	NUP159:aTSS	aTSS	medium
GRE1:ciTSS_GRE1	26.4377	5.017	0.887881	5.65053	1.5995e-08	8.12591e-07	4.72779	Up in mutant	GRE1	GRE1:ciTSS	ciTSS	low
VPS64:ciTSS_VPS64	17.8138	5.02169	1.06821	4.70106	2.5882e-06	5.84074e-05	4.60621	Up in mutant	VPS64	VPS64:ciTSS	ciTSS	medium
MSN1:ciTSS_MSN1	4.83591	5.02193	1.32566	3.78824	0.000151718	0.00139793	4.84149	Up in mutant	MSN1	MSN1:ciTSS	ciTSS	medium
LDB19:aTSS_LDB19	4.76543	5.02694	1.353	3.71541	0.000202874	0.0017472	4.80939	Up in mutant	LDB19	LDB19:aTSS	aTSS	medium
SHE1:ciTSS_SHE1	9.78965	5.04244	1.25021	4.03329	5.50021e-05	0.000648349	4.38356	Up in mutant	SHE1	SHE1:ciTSS	ciTSS	medium
HXT10:aTSS_HXT10	4.8144	5.05725	1.34063	3.7723	0.000161749	0.00146006	4.87182	Up in mutant	HXT10	HXT10:aTSS	aTSS	low
NDE2:ciTSS_NDE2	4.97133	5.06666	1.31245	3.86048	0.000113167	0.00111061	4.92398	Up in mutant	NDE2	NDE2:ciTSS	ciTSS	low
INP2:ciTSS_INP2	5.12831	5.09964	1.34538	3.79049	0.00015035	0.00138908	4.92116	Up in mutant	INP2	INP2:ciTSS	ciTSS	medium
SWP82:aTSS_SWP82	5.11534	5.13576	1.31572	3.90339	9.48539e-05	0.00096921	5.01651	Up in mutant	SWP82	SWP82:aTSS	aTSS	medium
PLP1:aTSS_PLP1	5.10511	5.13747	1.32202	3.88607	0.000101879	0.00102351	5.01067	Up in mutant	PLP1	PLP1:aTSS	aTSS	medium
SPR3:ciTSS_SPR3	10.2892	5.13941	1.25082	4.10882	3.97686e-05	0.000493598	4.51162	Up in mutant	SPR3	SPR3:ciTSS	ciTSS	low
YDL199C:ciTSS_YDL199C	5.27058	5.15063	1.3274	3.88024	0.000104352	0.00104404	5.01895	Up in mutant	YDL199C	YDL199C:ciTSS	ciTSS	low
POT1:ciTSS_POT1	5.23932	5.15353	1.33806	3.85151	0.000117393	0.00114411	5.00866	Up in mutant	POT1	POT1:ciTSS	ciTSS	low
ATG13:ciTSS_ATG13	5.24618	5.16474	1.30401	3.96067	7.47406e-05	0.000820989	5.0722	Up in mutant	ATG13	ATG13:ciTSS	ciTSS	medium
YEN1:ciTSS_YEN1	10.527	5.16793	1.24483	4.15152	3.30272e-05	0.000429506	4.55002	Up in mutant	YEN1	YEN1:ciTSS	ciTSS	medium
DUR3:ciTSS_DUR3	10.7517	5.18262	1.247	4.15606	3.23785e-05	0.000423026	4.54725	Up in mutant	DUR3	DUR3:ciTSS	ciTSS	low
MCH2:ciTSS_MCH2	10.6062	5.1861	1.27269	4.0749	4.60349e-05	0.000558239	4.51793	Up in mutant	MCH2	MCH2:ciTSS	ciTSS	low
STB2:ciTSS_STB2	5.45097	5.2098	1.30806	3.98283	6.80992e-05	0.000761268	5.1284	Up in mutant	STB2	STB2:ciTSS	ciTSS	low
DSS1:ciTSS_DSS1	5.61881	5.25461	1.29892	4.04536	5.2243e-05	0.000622784	5.20192	Up in mutant	DSS1	DSS1:ciTSS	ciTSS	medium
ARG82:aTSS_ARG82	5.76551	5.26946	1.33726	3.9405	8.13125e-05	0.000867607	5.16922	Up in mutant	ARG82	ARG82:aTSS	aTSS	low
MRPL4:ciTSS_MRPL4	5.73483	5.27044	1.30199	4.04798	5.16618e-05	0.000616727	5.21891	Up in mutant	MRPL4	MRPL4:ciTSS	ciTSS	medium
YNL109W:ciTSS_YNL109W	11.419	5.2752	1.24836	4.22572	2.38183e-05	0.000332275	4.66766	Up in mutant	YNL109W	YNL109W:ciTSS	ciTSS	low
SLD3:aTSS_SLD3	5.80884	5.3053	1.29881	4.08473	4.41285e-05	0.000539774	5.2712	Up in mutant	SLD3	SLD3:aTSS	aTSS	medium
MTC4:ciTSS_MTC4	5.87821	5.30902	1.29716	4.09279	4.26207e-05	0.000524371	5.27765	Up in mutant	MTC4	MTC4:ciTSS	ciTSS	medium
YEL023C:ciTSS_YEL023C	11.7454	5.31098	1.24857	4.25366	2.10302e-05	0.000302376	4.69234	Up in mutant	YEL023C	YEL023C:ciTSS	ciTSS	low
UBP15:ciTSS_UBP15	5.99939	5.33985	1.29497	4.12354	3.731e-05	0.000468595	5.32236	Up in mutant	UBP15	UBP15:ciTSS	ciTSS	medium
COG4:aTSS_COG4	6.32485	5.42303	1.28384	4.22408	2.39923e-05	0.0003336	5.4485	Up in mutant	COG4	COG4:aTSS	aTSS	medium
SRT1:ciTSS_SRT1	6.42326	5.4419	1.28357	4.23966	2.23855e-05	0.000317003	5.47393	Up in mutant	SRT1	SRT1:ciTSS	ciTSS	low
YLR057W:ciTSS_YLR057W	6.55473	5.48427	1.28375	4.27206	1.93671e-05	0.000282801	5.53074	Up in mutant	YLR057W	YLR057W:ciTSS	ciTSS	medium
PEX5:ciTSS_PEX5	6.96484	5.54942	1.30911	4.23908	2.24434e-05	0.00031729	5.58604	Up in mutant	PEX5	PEX5:ciTSS	ciTSS	medium
ESBP6:ciTSS_ESBP6	13.7061	5.55594	1.23456	4.50035	6.78403e-06	0.000127238	4.98363	Up in mutant	ESBP6	ESBP6:ciTSS	ciTSS	medium
FLO10:ciTSS_FLO10	6.88076	5.56044	1.29867	4.28165	1.85516e-05	0.000276712	5.6145	Up in mutant	FLO10	FLO10:ciTSS	ciTSS	low
MKS1:ciTSS_MKS1	6.9069	5.56116	1.27823	4.35068	1.35714e-05	0.000221124	5.63945	Up in mutant	MKS1	MKS1:ciTSS	ciTSS	medium
PRP4:ciTSS_PRP4	14.0282	5.58755	1.23097	4.53914	5.64847e-06	0.00010849	5.02971	Up in mutant	PRP4	PRP4:ciTSS	ciTSS	medium
YDR387C:ciTSS_YDR387C	25.8946	5.60492	1.06604	5.25772	1.45853e-07	5.32898e-06	5.23488	Up in mutant	YDR387C	YDR387C:ciTSS	ciTSS	medium
TPO5:ciTSS_TPO5	26.3873	5.63065	1.06974	5.26357	1.41288e-07	5.20728e-06	5.25586	Up in mutant	TPO5	TPO5:ciTSS	ciTSS	medium
YBR184W:aTSS_YBR184W	7.44906	5.65886	1.26868	4.46042	8.17989e-06	0.000148789	5.77832	Up in mutant	YBR184W	YBR184W:aTSS	aTSS	low
YNL034W:ciTSS_YNL034W	7.42692	5.66765	1.2723	4.45464	8.40355e-06	0.000150513	5.78662	Up in mutant	YNL034W	YNL034W:ciTSS	ciTSS	low
AVT4:ciTSS_AVT4	15.2059	5.70867	1.22854	4.64671	3.3727e-06	7.22477e-05	5.1704	Up in mutant	AVT4	AVT4:ciTSS	ciTSS	medium
YMR085W:ciTSS_YMR085W	8.65124	5.87901	1.25778	4.67411	2.95234e-06	6.45537e-05	6.06833	Up in mutant	YMR085W	YMR085W:ciTSS	ciTSS	low
YDR444W:aTSS_YDR444W	9.314	5.9759	1.25703	4.75399	1.99438e-06	4.82309e-05	6.20203	Up in mutant	YDR444W	YDR444W:aTSS	aTSS	medium
URC2:ciTSS_URC2	51.4841	5.98692	0.865608	6.91643	4.63156e-12	6.41128e-10	5.75346	Up in mutant	URC2	URC2:ciTSS	ciTSS	medium
YDR131C:ciTSS_YDR131C	38.8975	6.18054	1.0521	5.87448	4.24182e-09	2.67171e-07	5.85087	Up in mutant	YDR131C	YDR131C:ciTSS	ciTSS	low
CEX1:aTSS_CEX1	12.5836	6.40857	1.24335	5.15428	2.54609e-07	8.63013e-06	6.76435	Up in mutant	CEX1	CEX1:aTSS	aTSS	medium
HDA3:ciTSS_HDA3	32.1015	7.76426	1.20985	6.41755	1.38486e-10	1.34347e-08	8.44475	Up in mutant	HDA3	HDA3:ciTSS	ciTSS	medium

### Sheet: Supp_Table_7_RNAPII_processivit
gene_id	wild-type_rep1	wild-type_rep2	mutant_rep1	mutant_rep2	wild-type_ave	mutant_ave	delta_pause
AAC3	0.425926	0.463768	0.415385	0.406061	0.444847	0.410723	-0.0341244
AAD14	0.481481	0.551282	0.483333	0.522222	0.516382	0.502778	-0.013604
AAD6	0.333333	0.597701	0.555556	0.590909	0.465517	0.573232	0.107715
AAH1	0.420833	0.445652	0.323529	0.395833	0.433243	0.359681	-0.0735614
AAP1	0.384615	0.342105	0.295238	0.385965	0.36336	0.340602	-0.0227588
AAR2	0.4625	0.585106	0.377778	0.527778	0.523803	0.452778	-0.0710254
AAT1	0.298611	0.32	0.287356	0.445205	0.309306	0.366281	0.0569754
AAT2	0.302596	0.282333	0.235648	0.232768	0.292464	0.234208	-0.0582562
ABD1	0.431373	0.437269	0.423401	0.449811	0.434321	0.436606	0.00228468
ABF2	0.610561	0.673913	0.622222	0.641723	0.642237	0.631973	-0.0102643
ABP1	0.196203	0.213836	0.181287	0.193452	0.205019	0.187369	-0.01765
ABP140	0.0595238	0.0880503	0.0757576	0.0833333	0.0737871	0.0795455	0.00575839
ABZ1	0.140845	0.107724	0.114478	0.104167	0.124284	0.109322	-0.0149619
ABZ2	0.471861	0.468504	0.497821	0.455044	0.470183	0.476433	0.0062499
ACA1	0.0238095	0.0260417	0.0185185	0.0530303	0.0249256	0.0357744	0.0108488
ACB1	0.869565	0.905208	0.820048	0.848315	0.887387	0.834181	-0.0532053
ACC1	0.0151515	0.018018	0	0	0.0165848	0	-0.0165848
ACO1	0.164151	0.162669	0.132122	0.151497	0.16341	0.14181	-0.0216009
ACO2	0.267857	0.254215	0.241228	0.287654	0.261036	0.264441	0.00340497
ACS2	0.189394	0.20311	0.181061	0.19058	0.196252	0.18582	-0.0104317
ADA2	0.383534	0.368766	0.368421	0.412821	0.37615	0.390621	0.0144705
ADD37	0.642157	0.706751	0.585938	0.576087	0.674454	0.581012	-0.0934417
ADE1	0.268116	0.277778	0.238506	0.301724	0.272947	0.270115	-0.0028319
ADE12	0.290087	0.282772	0.268229	0.277092	0.28643	0.272661	-0.013769
ADE13	0.318027	0.340764	0.33547	0.321429	0.329396	0.328449	-0.0009464
ADE16	0.214461	0.203892	0.200355	0.202128	0.209176	0.201241	-0.0079351
ADE17	0.389124	0.371267	0.327309	0.316926	0.380196	0.322117	-0.0580782
ADE2	0.166667	0.291667	0.166667	0.227273	0.229167	0.19697	-0.032197
ADE3	0.110922	0.105809	0.0966851	0.0833333	0.108365	0.0900092	-0.0183561
ADE4	0.2	0.244292	0.345455	0.30117	0.222146	0.323312	0.101166
ADE5-7	0.246753	0.320513	0.3	0.226776	0.283633	0.263388	-0.0202451
ADE6	0.13242	0.102041	0.130081	0.125	0.11723	0.127541	0.0103102
ADE8	0.514652	0.577143	0.524775	0.559406	0.545897	0.54209	-0.0038071
ADH1	0.536377	0.576889	0.474667	0.52439	0.556633	0.499528	-0.0571048
ADH3	0.371069	0.395492	0.338188	0.411765	0.38328	0.374976	-0.0083043
ADH4	0.130435	0.257862	0.305556	0.025641	0.194148	0.165598	-0.0285499
ADH5	0.541667	0.572464	0.472222	0.5	0.557065	0.486111	-0.0709541
ADH6	0.28781	0.305283	0.305838	0.297596	0.296547	0.301717	0.00517064
ADK1	0.661458	0.557576	0.594298	0.593939	0.609517	0.594119	-0.0153982
ADO1	0.477937	0.485023	0.440906	0.45444	0.48148	0.447673	-0.0338065
ADP1	0.147287	0.148294	0.155864	0.200855	0.14779	0.178359	0.0305691
ADY4	0.181818	0.239583	0.222222	0.19697	0.210701	0.209596	-0.0011048
AEP1	0.45	0.303922	0.395833	0.26087	0.376961	0.328351	-0.0486093
AEP2	0.283333	0.306548	0.318841	0.304124	0.29494	0.311482	0.0165417
AEP3	0.277778	0.357143	0.282051	0.311111	0.31746	0.296581	-0.0208791
AFG1	0.202128	0.218085	0.210526	0.199005	0.210106	0.204766	-0.0053407
AFG2	0.237624	0.225971	0.241201	0.253022	0.231798	0.247112	0.0153141
AFG3	0.0960784	0.0965447	0.054878	0.0614035	0.0963116	0.0581408	-0.0381708
AFT1	0.0877193	0.0797101	0.107843	0.1	0.0837147	0.103922	0.0202068
AFT2	0.473485	0.39071	0.320988	0.466667	0.432098	0.393827	-0.0382705
AGC1	0.17619	0.158076	0.227891	0.222944	0.167133	0.225417	0.0582844
AGE1	0.130631	0.140625	0.125	0.217054	0.135628	0.171027	0.0353993
AGE2	0.301688	0.27451	0.24187	0.241228	0.288099	0.241549	-0.0465498
AGP1	0.151515	0.175926	0.166667	0.143519	0.163721	0.155093	-0.0086279
AGX1	0.410256	0.448718	0.319444	0.541667	0.429487	0.430556	0.00106838
AHA1	0.437925	0.499204	0.486877	0.535758	0.468565	0.511317	0.0427523
AHC1	0.2	0.188172	0.15	0.22549	0.194086	0.187745	-0.0063409
AHC2	0.893939	0.846561	0.783951	0.871795	0.87025	0.827873	-0.0423774
AHP1	0.619048	0.566667	0.546296	0.564103	0.592857	0.555199	-0.0376577
AIM1	0.973333	0.919872	0.89801	0.869697	0.946603	0.883853	-0.0627491
AIM10	0.205128	0.275	0.208333	0.277778	0.240064	0.243056	0.00299145
AIM2	0.460784	0.490196	0.3	0.475309	0.47549	0.387654	-0.0878359
AIM20	0.755102	0.837349	0.784722	0.792398	0.796226	0.78856	-0.0076658
AIM23	0.391892	0.421986	0.423913	0.408602	0.406939	0.416258	0.00931874
AIM25	0.44	0.515152	0.461111	0.449036	0.477576	0.455073	-0.0225023
AIM27	0.340278	0.43573	0.372146	0.439583	0.388004	0.405865	0.0178609
AIM29	0.791667	0.805556	0.738095	0.808333	0.798611	0.773214	-0.0253968
AIM31	0.718213	0.835155	0.790541	0.876263	0.776684	0.833402	0.0567176
AIM33	0.484848	0.612403	0.633333	0.485507	0.548626	0.55942	0.0107945
AIM34	0.605263	0.724638	0.618056	0.666667	0.66495	0.642361	-0.0225893
AIM37	0.719577	0.7589	0.681034	0.769608	0.739238	0.725321	-0.013917
AIM38	0.569106	0.602459	0.559671	0.588235	0.585782	0.573953	-0.0118293
AIM39	0.423977	0.55	0.420139	0.492424	0.486988	0.456282	-0.0307067
AIM41	0.703081	0.713404	0.65873	0.69983	0.708243	0.67928	-0.0289625
AIM43	0.661017	0.731132	0.782313	0.779661	0.696075	0.780987	0.0849125
AIM44	0.0265152	0.0518518	0.0138889	0.0697674	0.0391835	0.0418282	0.00264466
AIM45	0.351852	0.384146	0.272989	0.355191	0.367999	0.31409	-0.0539092
AIM46	0.525	0.53125	0.516949	0.496633	0.528125	0.506791	-0.0213339
AIM5	0.849057	0.892544	0.838624	0.890909	0.8708	0.864767	-0.0060335
AIM6	0.303371	0.324766	0.34188	0.345833	0.314069	0.343857	0.0297883
AIM9	0.435374	0.341667	0.364583	0.419753	0.38852	0.392168	0.0036478
AIP1	0.436275	0.266667	0.346154	0.416667	0.351471	0.38141	0.0299397
AIR1	0.432099	0.422336	0.403614	0.443333	0.427217	0.423474	-0.0037433
AKL1	0.0432099	0.025974	0.0283688	0.0257732	0.034592	0.027071	-0.007521
ALB1	0.870968	0.854167	0.694444	0.810185	0.862567	0.752315	-0.110252
ALD4	0.289855	0.284091	0.228395	0.330357	0.286973	0.279376	-0.0075969
ALD5	0.53125	0.487805	0.242424	0.384615	0.509527	0.31352	-0.196008
ALD6	0.252381	0.25	0.195833	0.204301	0.25119	0.200067	-0.0511233
ALE1	0.297581	0.290816	0.283046	0.317802	0.294199	0.300424	0.00622491
ALF1	0.826389	0.757143	0.82	0.878788	0.791766	0.849394	0.0576281
ALG1	0.394231	0.382246	0.306818	0.36	0.388239	0.333409	-0.0548295
ALG11	0.47	0.454545	0.39272	0.457627	0.462273	0.425174	-0.037099
ALG12	0.317901	0.283951	0.306122	0.312925	0.300926	0.309524	0.00859788
ALG13	0.71875	0.701754	0.45614	0.333333	0.710252	0.394737	-0.315515
ALG14	0.384615	0.345238	0.416667	0.307692	0.364927	0.362179	-0.0027473
ALG2	0.22807	0.234973	0.123457	0.284314	0.231521	0.203885	-0.0276362
ALG3	0.4801	0.475	0.442222	0.415254	0.47755	0.428738	-0.0488115
ALG5	0.151515	0.24	0.114286	0.191667	0.195758	0.152976	-0.0427814
ALG6	0.336559	0.354063	0.289954	0.360566	0.345311	0.32526	-0.0200507
ALG8	0.273171	0.282235	0.253555	0.295796	0.277703	0.274675	-0.0030277
ALG9	0.122807	0.158046	0.131783	0.119048	0.140427	0.125415	-0.0150112
ALO1	0.283333	0.319249	0.295597	0.327957	0.301291	0.311777	0.0104862
ALR1	0.160606	0.241935	0.166667	0.196429	0.201271	0.181548	-0.0197232
ALY2	0.0333333	0.0869565	0.0533333	0.0714286	0.0601449	0.0623809	0.00223602
AMD1	0.0927419	0.0859213	0.0705128	0.0650407	0.0893316	0.0677767	-0.0215549
AMD2	0.292793	0.383333	0.535714	0.305556	0.338063	0.420635	0.0825719
AME1	0.44357	0.45202	0.484848	0.444444	0.447795	0.464646	0.0168516
AMN1	0.229064	0.21978	0.236887	0.238194	0.224422	0.237541	0.0131184
ANB1	0.837963	0.79321	0.744186	0.894558	0.815586	0.819372	0.00378552
ANP1	0.346154	0.307512	0.225694	0.302326	0.326833	0.26401	-0.0628228
ANT1	0.317204	0.281481	0.409091	0.342105	0.299343	0.375598	0.0762552
AOS1	0.444444	0.486111	0.452381	0.495614	0.465278	0.473997	0.00871972
APA1	0.224638	0.22619	0.216667	0.231884	0.225414	0.224275	-0.0011387
APC1	0.0605096	0.0472103	0.0711974	0.0648968	0.0538599	0.0680471	0.0141872
APC11	0.916667	0.828502	0.791667	0.833333	0.872585	0.8125	-0.0600845
APD1	0.350733	0.368512	0.334776	0.311463	0.359622	0.32312	-0.0365027
APE3	0.280093	0.302721	0.259615	0.190972	0.291407	0.225294	-0.066113
APL1	0.19967	0.187198	0.169782	0.203175	0.193434	0.186478	-0.0069557
APL3	0.0625	0.0666667	0.05919	0.0622896	0.0645833	0.0607398	-0.0038435
APL4	0.166667	0.190224	0.199074	0.198052	0.178445	0.198563	0.0201178
APL5	0.156863	0.188811	0.1875	0.152439	0.172837	0.16997	-0.0028675
APM1	0.275956	0.30281	0.320896	0.310307	0.289383	0.315601	0.0262181
APM3	0.300388	0.395833	0.41369	0.37013	0.34811	0.39191	0.0437997
APM4	0.428375	0.478299	0.430108	0.442244	0.453337	0.436176	-0.0171608
APN1	0.346154	0.368056	0.416667	0.382353	0.357105	0.39951	0.0424051
APP1	0.248889	0.166667	0.211221	0.209738	0.207778	0.210479	0.0027017
APQ12	0.784314	0.85443	0.723039	0.782895	0.819372	0.752967	-0.0664051
APS1	0.818482	0.825397	0.79972	0.832061	0.821939	0.81589	-0.0060489
APT1	0.898021	0.928571	0.875912	0.902852	0.913296	0.889382	-0.0239141
APT2	0.381667	0.502008	0.417508	0.39934	0.441837	0.408424	-0.0334132
AQR1	0.565789	0.617021	0.525114	0.554878	0.591405	0.539996	-0.0514093
ARA1	0.380503	0.427083	0.362745	0.441176	0.403793	0.401961	-0.0018325
ARB1	0.218978	0.217857	0.186717	0.223958	0.218418	0.205338	-0.0130801
ARC1	0.310185	0.342391	0.315385	0.341085	0.326288	0.328235	0.0019467
ARC15	0.770833	0.82193	0.792929	0.789308	0.796382	0.791119	-0.0052628
ARC40	0.530744	0.550314	0.543818	0.507778	0.540529	0.525798	-0.0147313
ARE2	0.144144	0.106322	0.0791667	0.111111	0.125233	0.0951389	-0.0300941
ARF1	0.635593	0.633333	0.585333	0.59375	0.634463	0.589542	-0.0449216
ARF3	0.583333	0.573333	0.516667	0.560606	0.578333	0.538636	-0.039697
ARG1	0.496528	0.530142	0.528571	0.545833	0.513335	0.537202	0.0238676
ARG4	0.366162	0.448454	0.5	0.442857	0.407308	0.471429	0.064121
ARG5-6	0.1875	0.156863	0.133333	0.177083	0.172181	0.155208	-0.016973
ARG7	0.253623	0.232323	0.16	0.204861	0.242973	0.182431	-0.0605427
ARG8	0.333333	0.284553	0.310606	0.310345	0.308943	0.310475	0.00153235
ARG81	0.237892	0.252955	0.253472	0.27193	0.245423	0.262701	0.0172776
ARG82	0.468254	0.448718	0.416667	0.421053	0.458486	0.41886	-0.0396263
ARH1	0.282051	0.402439	0.385965	0.4	0.342245	0.392982	0.0507373
ARI1	0.230159	0.215278	0.0641026	0.177778	0.222718	0.12094	-0.101778
ARK1	0.145833	0.148438	0.116352	0.138211	0.147135	0.127282	-0.0198536
ARL1	0.403509	0.353333	0.363248	0.297872	0.378421	0.33056	-0.047861
ARL3	0.711111	0.710145	0.683333	0.744444	0.710628	0.713889	0.00326087
ARN1	0.207819	0.253333	0.176768	0.228155	0.230576	0.202462	-0.0281146
ARN2	0.204301	0.277778	0.174242	0.222222	0.241039	0.198232	-0.0428071
ARO1	0.0456476	0.0597372	0.06	0.0630952	0.0526924	0.0615476	0.00885526
ARO10	0.358974	0.22619	0.30303	0.297101	0.292582	0.300066	0.00748346
ARO2	0.578788	0.575342	0.515366	0.571744	0.577065	0.543555	-0.03351
ARO3	0.397222	0.412458	0.390476	0.417874	0.40484	0.404175	-0.0006648
ARO4	0.328869	0.314538	0.267465	0.313417	0.321704	0.290441	-0.0312624
ARO7	0.638211	0.404762	0.424479	0.439394	0.521487	0.431937	-0.0895501
ARO8	0.304167	0.283054	0.287415	0.306931	0.29361	0.297173	0.00356249
ARO80	0.235294	0.2	0.230769	0.27451	0.217647	0.25264	0.0349925
ARP3	0.357639	0.390909	0.363964	0.332407	0.374274	0.348186	-0.0260883
ARP6	0.465686	0.445455	0.514286	0.47032	0.45557	0.492303	0.0367323
ARP7	0.252688	0.238095	0.188172	0.19697	0.245392	0.192571	-0.0528208
ARP8	0.19281	0.222973	0.351515	0.25	0.207892	0.300758	0.0928659
ARR1	0.616352	0.725641	0.565041	0.624113	0.670997	0.594577	-0.0764196
ART10	0.371795	0.291667	0.333333	0.4	0.331731	0.366667	0.0349359
ARV1	0.555556	0.478632	0.494048	0.553333	0.517094	0.52369	0.00659646
ARX1	0.166667	0.155914	0.1375	0.19697	0.16129	0.167235	0.00594453
ASG1	0.0070922	0.0151515	0.025641	0.00628931	0.0111219	0.0159652	0.00484331
ASI3	0.355072	0.373188	0.35	0.321429	0.36413	0.335714	-0.0284161
ASK1	0.530702	0.495556	0.455128	0.464286	0.513129	0.459707	-0.0534217
ASK10	0.0555556	0.0530303	0.0196078	0.102564	0.0542929	0.061086	0.00679304
ASN1	0.243873	0.248645	0.220307	0.262821	0.246259	0.241564	-0.0046953
ASN2	0.294203	0.326691	0.3625	0.35755	0.310447	0.360025	0.0495781
ASP1	0.452128	0.452652	0.431197	0.447329	0.45239	0.439263	-0.0131269
ATC1	0.388078	0.376929	0.358559	0.369408	0.382503	0.363983	-0.01852
ATE1	0.398148	0.369281	0.297619	0.368687	0.383715	0.333153	-0.0505616
ATF2	0.199275	0.227011	0.193548	0.237443	0.213143	0.215496	0.00235223
ATG1	0.0860215	0.0772358	0.150538	0.0507246	0.0816286	0.100631	0.0190025
ATG11	0.126667	0.109848	0.0769231	0.0961538	0.118258	0.0865385	-0.0317191
ATG12	0.742857	0.711749	0.734375	0.76	0.727303	0.747188	0.0198846
ATG15	0.333333	0.266667	0.194444	0.25	0.3	0.222222	-0.0777778
ATG16	0.911111	0.984848	0.955556	1	0.94798	0.977778	0.029798
ATG17	0.35	0.403509	0.458333	0.28125	0.376754	0.369792	-0.0069627
ATG19	0.226852	0.262626	0.297101	0.27451	0.244739	0.285806	0.0410666
ATG20	0.208333	0.277778	0.190476	0.290123	0.243056	0.2403	-0.0027557
ATG21	0.488095	0.4	0.3	0.307692	0.444048	0.303846	-0.140202
ATG26	0.0969945	0.0944742	0.138614	0.111111	0.0957343	0.124862	0.0291281
ATG27	0.484195	0.495434	0.466667	0.481771	0.489815	0.474219	-0.0155958
ATG29	0.492063	0.675926	0.583333	0.407407	0.583995	0.49537	-0.0886243
ATG5	0.672956	0.751885	0.734921	0.760234	0.712421	0.747577	0.0351566
ATG7	0.232323	0.291667	0.252033	0.231293	0.261995	0.241663	-0.0203324
ATM1	0.152778	0.111111	0.180556	0.102564	0.131944	0.14156	0.00961538
ATP1	0.323529	0.398551	0.305556	0.263158	0.36104	0.284357	-0.0766833
ATP11	0.320175	0.526403	0.374359	0.388889	0.423289	0.381624	-0.0416651
ATP12	0.375	0.44186	0.483333	0.444444	0.40843	0.463889	0.0554587
ATP14	0.633333	0.756554	0.679012	0.702778	0.694944	0.690895	-0.0040488
ATP15	0.972868	1	0.982639	0.987654	0.986434	0.985147	-0.0012875
ATP17	0.886905	0.914035	0.912037	0.947619	0.90047	0.929828	0.0293581
ATP18	1	0.98227	0.956522	0.947368	0.991135	0.951945	-0.0391897
ATP19	0.969697	0.953052	0.912879	0.945833	0.961374	0.929356	-0.0320182
ATP2	0.213889	0.174033	0.155251	0.189542	0.193961	0.172397	-0.0215642
ATP20	0.733333	0.804878	0.80303	0.722222	0.769106	0.762626	-0.0064794
ATP3	0.406173	0.415655	0.383838	0.401423	0.410914	0.392631	-0.0182831
ATP4	0.692029	0.656728	0.615789	0.627676	0.674378	0.621733	-0.0526457
ATP7	0.718182	0.741935	0.683575	0.698198	0.730059	0.690887	-0.0391721
ATR1	0.166667	0.267677	0.286667	0.138889	0.217172	0.212778	-0.0043939
ATX1	0.965812	0.974806	0.924479	0.957672	0.970309	0.941076	-0.0292335
ATX2	0.551852	0.504167	0.429487	0.474359	0.528009	0.451923	-0.0760862
AUR1	0.143351	0.137821	0.16221	0.153912	0.140586	0.158061	0.0174754
AVL9	0.133903	0.148466	0.143842	0.152321	0.141185	0.148081	0.00689656
AVT1	0.328348	0.303315	0.298519	0.268	0.315831	0.283259	-0.0325722
AVT3	0.186111	0.218855	0.227273	0.194969	0.202483	0.211121	0.00863748
AVT4	0.103943	0.109272	0.125817	0.124542	0.106607	0.12518	0.0185725
AVT6	0.236364	0.299694	0.281818	0.294872	0.268029	0.288345	0.0203161
AVT7	0.301653	0.346535	0.340351	0.317391	0.324094	0.328871	0.00477732
AYR1	0.424883	0.465476	0.328909	0.3875	0.445179	0.358204	-0.0869751
BAP2	0.274092	0.293168	0.297655	0.317157	0.28363	0.307406	0.0237763
BAP3	0.0683761	0.0827992	0.0889571	0.0848303	0.0755876	0.0868937	0.0113061
BAS1	0.0381526	0.0453431	0.063786	0.0441177	0.0417479	0.0539518	0.0122039
BAT1	0.425631	0.43619	0.374486	0.37037	0.430911	0.372428	-0.0584827
BAT2	0.628007	0.664444	0.635818	0.651031	0.646226	0.643424	-0.0028012
BCH1	0.0357143	0.106061	0.0555556	0.115385	0.0708875	0.0854701	0.0145826
BCP1	0.664706	0.625641	0.564677	0.639918	0.645173	0.602297	-0.0428763
BCS1	0.372549	0.404762	0.444444	0.322917	0.388655	0.383681	-0.0049749
BCY1	0.256944	0.304348	0.25	0.301587	0.280646	0.275794	-0.0048525
BDF2	0.25	0.256667	0.34	0.333333	0.253333	0.336667	0.0833333
BEM1	0.350877	0.238095	0.290123	0.311111	0.294486	0.300617	0.00613107
BEM2	0.010929	0.01	0.0107527	0.0114942	0.0104645	0.0111235	0.00065899
BEM3	0.0111111	0.0151515	0.00617284	0.0045045	0.0131313	0.00533867	-0.0077926
BEM4	0.204762	0.210692	0.288889	0.263158	0.207727	0.276023	0.0682965
BER1	0.371528	0.400498	0.375	0.413725	0.386013	0.394363	0.0083501
BET2	0.707317	0.6125	0.74359	0.72549	0.659909	0.73454	0.0746314
BET3	0.602941	0.76399	0.717949	0.729469	0.683466	0.723709	0.0402429
BET5	0.635135	0.675325	0.605691	0.611111	0.65523	0.608401	-0.0468288
BFA1	0.390625	0.348485	0.260417	0.320988	0.369555	0.290702	-0.0788528
BFR2	0.192593	0.213768	0.183616	0.138889	0.20318	0.161252	-0.041928
BGL2	0.432442	0.442315	0.394076	0.415727	0.437378	0.404902	-0.0324763
BIK1	0.465409	0.330769	0.411765	0.346667	0.398089	0.379216	-0.0188733
BIM1	0.474242	0.468944	0.455556	0.53869	0.471593	0.497123	0.0255298
BIO2	0.471545	0.463333	0.47561	0.484848	0.467439	0.480229	0.0127901
BLM10	0.0567376	0.0751174	0.0967742	0.0782313	0.0659275	0.0875027	0.0215753
BMH1	0.302809	0.334373	0.280471	0.28813	0.318591	0.2843	-0.0342908
BMS1	0.135556	0.16	0.145905	0.152713	0.147778	0.149309	0.00153152
BNA1	0.833333	0.833333	0.707763	0.787879	0.833333	0.747821	-0.0855127
BNA3	0.537037	0.434783	0.540404	0.519048	0.48591	0.529726	0.043816
BNA4	0.326667	0.384664	0.352201	0.373117	0.355665	0.362659	0.00699361
BNA5	0.412935	0.42435	0.367601	0.362121	0.418643	0.364861	-0.0537814
BNA6	0.546784	0.60929	0.622222	0.592857	0.578037	0.60754	0.0295031
BNA7	0.5625	0.444444	0.798246	0.512821	0.503472	0.655533	0.152061
BNI1	0	0.0069735	0.004	0.00451671	0.00348675	0.00425836	0.00077161
BNI4	0.0909091	0.0454546	0.0151515	0.242424	0.0681818	0.128788	0.0606061
BNI5	0.387597	0.540816	0.371069	0.333333	0.464207	0.352201	-0.112005
BOI1	0.171875	0.182796	0.161458	0.18408	0.177335	0.172769	-0.0045664
BOI2	0.0358974	0.0322581	0.025	0.0544872	0.0340777	0.0397436	0.00566584
BOP3	0.177778	0.12069	0.121212	0.137255	0.149234	0.129234	-0.0200002
BOR1	0.177778	0.197222	0.217262	0.176667	0.1875	0.196964	0.00946429
BPH1	0.0246637	0.0439739	0.0445468	0.0469697	0.0343188	0.0457583	0.0114395
BPL1	0.261905	0.263441	0.282051	0.305556	0.262673	0.293803	0.0311306
BRE1	0.176199	0.191873	0.205412	0.203205	0.184036	0.204309	0.0202727
BRE2	0.420904	0.384354	0.388889	0.412037	0.402629	0.400463	-0.0021659
BRE4	0.107639	0.154691	0.121212	0.136111	0.131165	0.128662	-0.0025031
BRE5	0.148148	0.143939	0.141243	0.142076	0.146044	0.14166	-0.0043841
BRF1	0.155914	0.197917	0.130435	0.211712	0.176915	0.171073	-0.0058421
BRL1	0.455128	0.341049	0.367424	0.423077	0.398089	0.395251	-0.0028382
BRN1	0.128788	0.174797	0.125926	0.161905	0.151792	0.143915	-0.007877
BRO1	0.173516	0.181159	0.218202	0.190476	0.177338	0.204339	0.0270013
BRR1	0.369369	0.425287	0.378205	0.422222	0.397328	0.400214	0.00288531
BRR2	0.00872818	0.010975	0.0132013	0.00739958	0.00985158	0.0103004	0.00044887
BRR6	0.725	0.753333	0.768116	0.848485	0.739167	0.8083	0.0691337
BRX1	0.313725	0.355755	0.328829	0.339695	0.33474	0.334262	-0.0004784
BSC1	0.324513	0.277932	0.325173	0.289811	0.301222	0.307492	0.0062694
BSC2	0.526316	0.394444	0.44697	0.621795	0.46038	0.534382	0.0740022
BSC5	0.28125	0.431818	0.197917	0.287879	0.356534	0.242898	-0.113636
BSD2	0.483122	0.552083	0.47963	0.532986	0.517603	0.506308	-0.011295
BSP1	0.112613	0.154762	0.121951	0.171053	0.133687	0.146502	0.0128147
BST1	0.192308	0.185185	0.0757576	0.136364	0.188746	0.106061	-0.0826858
BTN2	0.289474	0.244444	0.266667	0.285714	0.266959	0.27619	0.00923141
BTS1	0.51087	0.507143	0.409722	0.445652	0.509006	0.427687	-0.081319
BTT1	0.944444	0.930556	0.888889	0.875	0.9375	0.881944	-0.0555556
BUB1	0.11512	0.141873	0.150298	0.112698	0.128497	0.131498	0.00300124
BUB3	0.515873	0.574074	0.625	0.616667	0.544974	0.620833	0.0758598
BUD14	0.167832	0.158273	0.170552	0.171829	0.163053	0.17119	0.00813751
BUD16	0.476496	0.515027	0.468391	0.479885	0.495762	0.474138	-0.0216236
BUD17	0.542373	0.503268	0.560345	0.56383	0.52282	0.562087	0.0392669
BUD20	0.714506	0.773599	0.682692	0.767108	0.744053	0.7249	-0.0191523
BUD21	0.504902	0.553114	0.47318	0.491228	0.529008	0.482204	-0.0468037
BUD22	0.278481	0.281046	0.254522	0.287115	0.279763	0.270818	-0.008945
BUD27	0.138138	0.156046	0.132812	0.125641	0.147092	0.129227	-0.0178652
BUD3	0.0267857	0.0131579	0.0263158	0.0246914	0.0199718	0.0255036	0.00553177
BUD32	0.440476	0.372222	0.421569	0.355072	0.406349	0.388321	-0.0180287
BUD4	0.04	0.0441177	0.0444444	0.03125	0.0420588	0.0378472	-0.0042116
BUD8	0.0454546	0.0986395	0.0769231	0.0289855	0.072047	0.0529543	-0.0190927
BUL1	0.015873	0.0458333	0.0263158	0.02	0.0308532	0.0231579	-0.0076953
BUL2	0.0833333	0.0530303	0.0266667	0.0617284	0.0681818	0.0441975	-0.0239843
BUR2	0.416667	0.284722	0.461111	0.483333	0.350694	0.472222	0.121528
BYE1	0.225989	0.218579	0.269608	0.26	0.222284	0.264804	0.04252
BZZ1	0.248485	0.276423	0.224138	0.314815	0.262454	0.269476	0.00702257
CAB1	0.31761	0.404902	0.343844	0.365915	0.361256	0.354879	-0.0063767
CAB3	0.247619	0.29321	0.245614	0.333333	0.270414	0.289474	0.0190592
CAB4	0.497175	0.509868	0.490138	0.506744	0.503522	0.498441	-0.0050809
CAB5	0.488095	0.44086	0.438596	0.5	0.464478	0.469298	0.00482052
CAD1	0.318182	0.590909	0.333333	0.361111	0.454545	0.347222	-0.107323
CAF130	0.0714286	0.0833333	0.054054	0.138889	0.077381	0.0964715	0.0190905
CAF16	0.599206	0.702778	0.597701	0.657407	0.650992	0.627554	-0.0234378
CAF4	0.202614	0.238211	0.167204	0.209497	0.220413	0.188351	-0.0320621
CAF40	0.231707	0.272152	0.212121	0.284848	0.25193	0.248485	-0.0034448
CAJ1	0.579365	0.541667	0.429487	0.45	0.560516	0.439744	-0.120772
CAK1	0.305556	0.203704	0.3125	0.28125	0.25463	0.296875	0.0422454
CAM1	0.27789	0.260525	0.26327	0.262311	0.269208	0.26279	-0.0064174
CAN1	0.315625	0.307311	0.290909	0.33455	0.311468	0.312729	0.00126147
CAP1	0.44386	0.504762	0.355655	0.439863	0.474311	0.397759	-0.0765521
CAR1	0.522727	0.532258	0.545455	0.388889	0.527493	0.467172	-0.060321
CAT5	0.769231	0.637931	0.639303	0.629167	0.703581	0.634235	-0.0693458
CAX4	0.855072	0.908555	0.890244	0.942177	0.881814	0.91621	0.0343969
CBF2	0.0900901	0.101093	0.0648148	0.0833333	0.0955915	0.0740741	-0.0215174
CBF5	0.470978	0.480642	0.431464	0.440367	0.47581	0.435916	-0.0398947
CBK1	0.103175	0.0436508	0.0984848	0.0666667	0.0734127	0.0825758	0.00916306
CBP1	0.184829	0.20098	0.184829	0.187811	0.192905	0.18632	-0.0065847
CBP2	0.421053	0.338235	0.433333	0.466667	0.379644	0.45	0.070356
CBP4	0.75641	0.811111	0.787879	0.847222	0.783761	0.817551	0.0337898
CBR1	0.589355	0.609853	0.577433	0.596933	0.599604	0.587183	-0.0124209
CBS2	0.277778	0.386667	0.333333	0.469697	0.332222	0.401515	0.0692929
CBT1	0.733333	0.681548	0.682292	0.685185	0.70744	0.683738	-0.0237021
CCA1	0.477273	0.517544	0.514493	0.451852	0.497408	0.483172	-0.014236
CCC1	0.595238	0.57732	0.599537	0.591398	0.586279	0.595467	0.0091886
CCH1	0.00980392	0.0407407	0.0952381	0.0833333	0.0252723	0.0892857	0.0640134
CCL1	0.342723	0.404321	0.393519	0.400966	0.373522	0.397242	0.0237204
CCS1	0.676617	0.711382	0.600575	0.608844	0.694	0.604709	-0.0892904
CCT2	0.21393	0.247894	0.215976	0.225543	0.230912	0.22076	-0.0101523
CCT3	0.251563	0.26478	0.255308	0.239766	0.258171	0.247537	-0.0106342
CCT4	0.388099	0.377768	0.357745	0.354522	0.382934	0.356134	-0.0267999
CCT5	0.125	0.1625	0.113569	0.176976	0.14375	0.145273	0.00152263
CCT6	0.316239	0.314698	0.305337	0.304598	0.315469	0.304967	-0.0105015
CCT8	0.251208	0.290598	0.170543	0.189189	0.270903	0.179866	-0.0910371
CCW12	0.752717	0.795812	0.726011	0.706414	0.774265	0.716213	-0.0580518
CCW14	0.639118	0.608273	0.516461	0.524011	0.623695	0.520236	-0.103459
CDC10	0.434343	0.562963	0.407407	0.641026	0.498653	0.524217	0.0255633
CDC11	0.195513	0.300895	0.256173	0.343137	0.248204	0.299655	0.0514512
CDC12	0.586667	0.572072	0.717949	0.569444	0.579369	0.643697	0.0643272
CDC13	0.141975	0.159472	0.163889	0.159091	0.150724	0.16149	0.010766
CDC14	0.431818	0.409091	0.419355	0.401961	0.420455	0.410658	-0.0097967
CDC23	0.166667	0.181818	0.1875	0.238095	0.174242	0.212798	0.0385552
CDC25	0.0447761	0.0753425	0.0219298	0.03	0.0600593	0.0259649	-0.0340944
CDC27	0.0902778	0.0628931	0.0740741	0.0322581	0.0765854	0.0531661	-0.0234194
CDC28	0.430556	0.56746	0.423077	0.453333	0.499008	0.438205	-0.0608028
CDC3	0.311181	0.330065	0.297329	0.28853	0.320623	0.29293	-0.0276938
CDC31	0.810734	0.86036	0.791667	0.8375	0.835547	0.814583	-0.0209641
CDC33	0.603352	0.643046	0.589674	0.625	0.623199	0.607337	-0.0158622
CDC34	0.180952	0.294574	0.221154	0.383648	0.237763	0.302401	0.0646378
CDC36	0.586538	0.617647	0.533333	0.584795	0.602093	0.559064	-0.0430284
CDC37	0.222222	0.224167	0.229452	0.258333	0.223194	0.243893	0.0206983
CDC39	0.0444444	0.0381304	0.0436242	0.0471015	0.0412874	0.0453628	0.00407539
CDC4	0.106667	0.134921	0.240741	0.133333	0.120794	0.187037	0.0662434
CDC40	0.431373	0.480556	0.457071	0.472222	0.455964	0.464646	0.00868241
CDC42	0.187075	0.259709	0.196217	0.237455	0.223392	0.216836	-0.0065554
CDC43	0.441176	0.5	0.402778	0.652778	0.470588	0.527778	0.0571895
CDC48	0.0540476	0.0686894	0.0489232	0.0548061	0.0613685	0.0518646	-0.0095039
CDC5	0.218391	0.24269	0.183333	0.230159	0.23054	0.206746	-0.0237944
CDC50	0.519048	0.536797	0.458333	0.418803	0.527922	0.438568	-0.0893537
CDC60	0.0532407	0.0890585	0.025	0.0595238	0.0711496	0.0422619	-0.0288877
CDC7	0.28125	0.307407	0.166667	0.275362	0.294329	0.221014	-0.0733142
CDC8	0.602151	0.79235	0.613636	0.725309	0.69725	0.669473	-0.0277776
CDD1	0.751701	0.780702	0.744681	0.776042	0.766201	0.760361	-0.00584
CEG1	0.396226	0.434783	0.391534	0.431694	0.415505	0.411614	-0.0038903
CEM1	0.296296	0.301418	0.333333	0.300725	0.298857	0.317029	0.0181716
CEP3	0.259259	0.289474	0.218391	0.333333	0.274366	0.275862	0.0014956
CET1	0.420635	0.371212	0.491228	0.430556	0.395924	0.460892	0.0649683
CEX1	0.156716	0.17803	0.156061	0.172566	0.167373	0.164313	-0.0030599
CFD1	0.537037	0.570175	0.548611	0.586957	0.553606	0.567784	0.0141776
CFT1	0.0681818	0.0707071	0.0729167	0.10101	0.0694444	0.0869634	0.0175189
CFT2	0.25	0.223039	0.234848	0.255208	0.23652	0.245028	0.0085088
CGR1	0.685185	0.705674	0.70977	0.594595	0.695429	0.652182	-0.0432471
CHA1	0.407407	0.486364	0.416667	0.37037	0.446886	0.393519	-0.053367
CHC1	0.0575163	0.0524283	0.068254	0.0572917	0.0549723	0.0627728	0.00780052
CHK1	0.384181	0.368333	0.475177	0.460993	0.376257	0.468085	0.091828
CHL1	0.120833	0.154867	0.116959	0.163333	0.13785	0.140146	0.0022959
CHL4	0.302469	0.275132	0.319444	0.287356	0.288801	0.3034	0.0145997
CHO1	0.5	0.546875	0.638889	0.470238	0.523438	0.554563	0.031126
CHO2	0.160305	0.17432	0.221491	0.157706	0.167313	0.189599	0.0222861
CHS1	0.0787879	0.0664622	0.0511364	0.0778816	0.072625	0.064509	-0.008116
CHS2	0.1	0.0357143	0.0438597	0.0333333	0.0678571	0.0385965	-0.0292607
CHS3	0.123862	0.135057	0.171875	0.1875	0.12946	0.179688	0.050228
CHS5	0.278539	0.283041	0.263158	0.238832	0.28079	0.250995	-0.0297951
CIC1	0.408333	0.42963	0.34009	0.418605	0.418981	0.379347	-0.0396341
CIK1	0.271605	0.232639	0.186508	0.25463	0.252122	0.220569	-0.0315531
CIN4	0.777778	0.803704	0.755556	0.833333	0.790741	0.794444	0.0037037
CIN8	0.181481	0.168889	0.166667	0.259615	0.175185	0.213141	0.0379558
CIS3	0.686667	0.660714	0.546512	0.602151	0.67369	0.574331	-0.0993594
CIT1	0.323333	0.295322	0.288194	0.277778	0.309327	0.282986	-0.0263414
CIT2	0.496377	0.560606	0.531646	0.601626	0.528491	0.566636	0.0381444
CKA1	0.121212	0.333333	0.192982	0.148148	0.227273	0.170565	-0.0567074
CKA2	0.590717	0.623142	0.621693	0.505128	0.60693	0.563411	-0.0435191
CKB1	0.42328	0.485333	0.366366	0.426316	0.454307	0.396341	-0.0579658
CKB2	0.214744	0.25	0.22561	0.241935	0.232372	0.233773	0.00140083
CKI1	0.193333	0.264757	0.255747	0.230576	0.229045	0.243162	0.0141166
CKS1	0.519608	0.772727	0.544872	0.745098	0.646168	0.644985	-0.0011826
CLB1	0.358333	0.321212	0.392405	0.356771	0.339773	0.374588	0.0348152
CLB5	0.266667	0.469136	0.333333	0.298611	0.367901	0.315972	-0.051929
CLC1	0.560606	0.536797	0.575758	0.570513	0.548701	0.573135	0.0244339
CLF1	0.271739	0.305907	0.32265	0.331081	0.288823	0.326865	0.0380422
CLG1	0.232143	0.330065	0.331667	0.278388	0.281104	0.305027	0.0239234
CLU1	0.0683802	0.06615	0.070802	0.0754537	0.0672651	0.0731278	0.00586271
CMC1	0.935185	0.816667	0.75	0.772222	0.875926	0.761111	-0.114815
CMD1	0.605105	0.627219	0.573582	0.600346	0.616162	0.586964	-0.0291982
CMS1	0.535613	0.530797	0.49002	0.55	0.533205	0.52001	-0.0131948
CNA1	0.239394	0.301075	0.234848	0.27381	0.270235	0.254329	-0.0159056
CNE1	0.294872	0.319728	0.266667	0.258454	0.3073	0.26256	-0.0447395
CNL1	0.719298	0.809524	0.735294	0.769841	0.764411	0.752568	-0.0118433
CNN1	0.444444	0.552083	0.416667	0.642857	0.498264	0.529762	0.031498
CNS1	0.282051	0.361111	0.252381	0.305556	0.321581	0.278968	-0.0426129
COA1	0.722222	0.7	0.625	0.760417	0.711111	0.692708	-0.0184028
COA2	0.877193	0.953704	0.961538	0.871795	0.915448	0.916667	0.00121832
COA3	0.996795	0.970696	0.92963	0.972868	0.983745	0.951249	-0.0324965
COG3	0.152705	0.15405	0.171512	0.14058	0.153378	0.156046	0.00266791
COG4	0.125571	0.0972222	0.107143	0.0694444	0.111396	0.0882937	-0.0231028
COG5	0.267442	0.333333	0.255556	0.309524	0.300388	0.28254	-0.0178479
COG6	0.422222	0.246032	0.380952	0.285714	0.334127	0.333333	-0.0007937
COG7	0.616352	0.652083	0.645161	0.609375	0.634218	0.627268	-0.0069496
COG8	0.101449	0.225926	0.201493	0.169192	0.163688	0.185342	0.0216546
COP1	0.185574	0.194093	0.226457	0.208333	0.189834	0.217395	0.0275618
COQ1	0.215152	0.263441	0.231884	0.1875	0.239296	0.209692	-0.0296042
COQ3	0.494152	0.487342	0.497222	0.5625	0.490747	0.529861	0.0391142
COQ4	0.466667	0.454861	0.511111	0.602941	0.460764	0.557026	0.0962622
COQ5	0.405	0.5	0.467262	0.474359	0.4525	0.47081	0.0183104
COQ6	0.297297	0.26087	0.292793	0.24359	0.279083	0.268191	-0.0108922
COQ8	0.37451	0.304	0.346801	0.384314	0.339255	0.365558	0.0263026
COR1	0.179012	0.166667	0.166667	0.198413	0.17284	0.18254	0.00970018
COS6	0.569048	0.601222	0.566667	0.598667	0.585135	0.582667	-0.002468
COS9	0.527778	0.515152	0.563492	0.416667	0.521465	0.490079	-0.0313853
COT1	0.320261	0.302682	0.271689	0.268889	0.311472	0.270289	-0.0411825
COX10	0.205729	0.275578	0.269231	0.274691	0.240653	0.271961	0.0313077
COX11	0.627451	0.575269	0.605263	0.645833	0.60136	0.625548	0.0241884
COX13	0.800813	0.922481	0.778761	0.872642	0.861647	0.825701	-0.0359455
COX15	0.349462	0.423729	0.42437	0.47352	0.386596	0.448945	0.0623494
COX17	0.952381	0.966667	0.981982	0.949495	0.959524	0.965738	0.00621466
COX18	0.39548	0.35625	0.423977	0.347701	0.375865	0.385839	0.00997377
COX20	0.676768	0.765152	0.739899	0.777778	0.72096	0.758838	0.0378788
COX5A	0.866667	0.745098	0.901515	0.892157	0.805882	0.896836	0.0909536
COX6	0.653595	0.76749	0.685185	0.688406	0.710542	0.686795	-0.0237468
COX7	0.97619	0.986486	0.988889	0.941176	0.981338	0.965033	-0.0163058
COY1	0.178363	0.217949	0.198276	0.217054	0.198156	0.207665	0.00950942
CPA2	0.119048	0.122093	0.110256	0.151741	0.12057	0.130999	0.0104285
CPR1	0.956271	0.973728	0.939217	0.953712	0.964999	0.946465	-0.0185348
CPR3	0.66092	0.647287	0.7	0.604167	0.654103	0.652083	-0.0020198
CPR4	0.4	0.490196	0.40625	0.416667	0.445098	0.411458	-0.0336397
CPR5	0.697778	0.701503	0.66557	0.672662	0.69964	0.669116	-0.0305242
CPR7	0.346154	0.472868	0.362745	0.423423	0.409511	0.393084	-0.0164268
CPR8	0.360215	0.3875	0.419591	0.385154	0.373858	0.402372	0.0285148
CRD1	0.611111	0.586207	0.444444	0.559524	0.598659	0.501984	-0.0966749
CRH1	0.373563	0.319048	0.324074	0.277778	0.346305	0.300926	-0.0453795
CRM1	0.158263	0.185644	0.15286	0.149425	0.171953	0.151143	-0.0208108
CRN1	0.289492	0.275626	0.26419	0.245623	0.282559	0.254907	-0.0276521
CRP1	0.311111	0.421986	0.277778	0.348485	0.366548	0.313131	-0.0534172
CRT10	0.133987	0.114853	0.116519	0.129902	0.12442	0.123211	-0.0012095
CRZ1	0.0454546	0.09375	0.030303	0.0507246	0.0696023	0.0405138	-0.0290884
CSE1	0.036385	0.0555556	0.0719178	0.0405983	0.0459703	0.056258	0.0102878
CSE4	0.715686	0.687943	0.6	0.72	0.701815	0.66	-0.0418148
CSF1	0.0144928	0.0208333	0.0729167	0	0.017663	0.0364583	0.0187953
CSG2	0.375	0.472637	0.44	0.506944	0.423818	0.473472	0.0496538
CSI2	0.391775	0.395202	0.404762	0.356164	0.393488	0.380463	-0.0130253
CSL4	0.399471	0.513889	0.352151	0.560976	0.45668	0.456563	-0.0001168
CSM3	0.376543	0.390152	0.368056	0.406667	0.383347	0.387361	0.00401375
CSN12	0.423977	0.40625	0.479487	0.439614	0.415113	0.45955	0.044437
CSN9	0.71875	0.714286	0.636364	0.658333	0.716518	0.647348	-0.0691694
CSR1	0.135417	0.166667	0.0752688	0.0555556	0.151042	0.0654122	-0.0856295
CST26	0.437322	0.456493	0.441948	0.417313	0.446907	0.42963	-0.0172772
CST6	0.095679	0.0805369	0.0495495	0.0856482	0.088108	0.0675989	-0.0205091
CTF18	0.115686	0.152516	0.213889	0.164062	0.134101	0.188976	0.0548747
CTF19	0.351852	0.301418	0.173333	0.222222	0.326635	0.197778	-0.128857
CTF4	0.138211	0.117544	0.131313	0.137931	0.127878	0.134622	0.00674446
CTH1	0.449735	0.43	0.521739	0.42963	0.439868	0.475684	0.0358167
CTI6	0.291667	0.376068	0.491228	0.44	0.333868	0.465614	0.131747
CTK1	0.0952381	0.179487	0.0952381	0.106061	0.137363	0.100649	-0.0367133
CTK2	0.478632	0.384058	0.424731	0.423077	0.431345	0.423904	-0.0074412
CTM1	0.325	0.302469	0.263889	0.365079	0.313735	0.314484	0.00074956
CTP1	0.536723	0.563492	0.550562	0.615942	0.550108	0.583252	0.0331443
CTR1	0.368464	0.414127	0.376081	0.409763	0.391295	0.392922	0.0016266
CTR2	0.835648	0.786136	0.793478	0.81891	0.810892	0.806194	-0.0046977
CTR86	0.212121	0.2	0.208333	0.240741	0.206061	0.224537	0.0184764
CTR9	0.152174	0.106349	0.201149	0.134921	0.129262	0.168035	0.0387735
CUE1	0.811111	0.876894	0.805164	0.868794	0.844003	0.836979	-0.0070232
CUE2	0.444444	0.352381	0.293651	0.288889	0.398413	0.29127	-0.107143
CUE3	0.285088	0.251111	0.252033	0.290698	0.268099	0.271365	0.00326568
CUE4	0.925	0.959402	0.959596	0.961905	0.942201	0.96075	0.0185495
CUE5	0.366667	0.379386	0.353535	0.350427	0.373026	0.351981	-0.021045
CUL3	0.210317	0.234568	0.287634	0.302564	0.222443	0.295099	0.0726566
CUS2	0.418367	0.483974	0.455882	0.5	0.451171	0.477941	0.0267703
CWC2	0.339506	0.317708	0.32	0.333333	0.328607	0.326667	-0.0019406
CWC24	0.785714	0.683333	0.642857	0.780702	0.734524	0.711779	-0.0227444
CWC25	0.587719	0.617886	0.666667	0.724138	0.602803	0.695402	0.0925996
CWC27	0.489316	0.538618	0.50165	0.561728	0.513967	0.531689	0.0177222
CWH41	0.138756	0.139692	0.167671	0.145161	0.139224	0.156416	0.0171921
CWH43	0.0792683	0.0879888	0.0855457	0.0930421	0.0836286	0.0892939	0.00566534
CWP2	0.779817	0.872363	0.797552	0.793827	0.82609	0.795689	-0.0304002
CYB5	0.658333	0.666667	0.646825	0.725	0.6625	0.685913	0.0234127
CYC1	0.9	0.769841	0.753333	0.95	0.834921	0.851667	0.016746
CYK3	0.1	0.0396825	0.0520833	0	0.0698413	0.0260417	-0.0437996
CYM1	0.227778	0.28836	0.204545	0.231183	0.258069	0.217864	-0.0402047
CYR1	0.0454546	0.0416667	0.0166667	0.0384615	0.0435606	0.0275641	-0.0159965
CYS3	0.0798611	0.107407	0.09	0.0641026	0.0936343	0.0770513	-0.016583
CYS4	0.310569	0.320288	0.300476	0.314765	0.315428	0.307621	-0.0078077
CYT2	0.583333	0.766667	0.730769	0.705128	0.675	0.717949	0.0429487
DAD1	0.969298	0.973652	0.956284	0.975452	0.971475	0.965868	-0.0056069
DAD2	0.520833	0.69697	0.633333	0.824561	0.608902	0.728947	0.120046
DAD4	0.942424	0.992754	0.936937	0.964912	0.967589	0.950925	-0.0166643
DAK1	0.156863	0.159553	0.17737	0.165476	0.158208	0.171423	0.0132153
DAL7	0.419192	0.377358	0.509259	0.525641	0.398275	0.51745	0.119175
DAM1	0.44186	0.458333	0.483871	0.410417	0.450097	0.447144	-0.0029531
DAP2	0.152381	0.138889	0.154948	0.166667	0.145635	0.160807	0.0151724
DAS2	0.449275	0.5	0.497549	0.437908	0.474638	0.467729	-0.0069089
DAT1	0.574713	0.679487	0.57971	0.62	0.6271	0.599855	-0.0272448
DBF2	0.219298	0.173611	0.201754	0.137255	0.196455	0.169505	-0.02695
DBF20	0.230769	0.218254	0.246914	0.190476	0.224512	0.218695	-0.0058167
DBP10	0.170455	0.138418	0.152174	0.17	0.154436	0.161087	0.00665064
DBP3	0.299145	0.311765	0.325581	0.243827	0.305455	0.284704	-0.0207507
DBP5	0.346405	0.294444	0.304527	0.328502	0.320425	0.316515	-0.0039103
DBP6	0.302083	0.290754	0.300505	0.275956	0.296419	0.288231	-0.0081881
DBP9	0.183333	0.211344	0.177708	0.180864	0.197339	0.179286	-0.0180528
DCD1	0.472868	0.493056	0.428205	0.46875	0.482962	0.448478	-0.0344843
DCI1	0.402778	0.473684	0.366667	0.339286	0.438231	0.352976	-0.0852548
DCP2	0.187075	0.168403	0.161765	0.194093	0.177739	0.177929	0.00018996
DCW1	0.385417	0.373278	0.425926	0.431481	0.379347	0.428704	0.0493562
DDP1	0.64554	0.749333	0.693798	0.702532	0.697437	0.698165	0.00072843
DDR48	0.282946	0.28	0.23	0.322404	0.281473	0.276202	-0.0052707
DED1	0.306465	0.302183	0.291039	0.273991	0.304324	0.282515	-0.0218088
DED81	0.279054	0.300923	0.28397	0.296148	0.289989	0.290059	7.03e-05
DEF1	0.137346	0.154762	0.155556	0.169154	0.146054	0.162355	0.0163011
DEG1	0.388889	0.5	0.423077	0.404762	0.444444	0.413919	-0.030525
DEP1	0.381579	0.377193	0.343137	0.421053	0.379386	0.382095	0.00270898
DER1	0.696078	0.623656	0.536232	0.625	0.659867	0.580616	-0.0792512
DET1	0.459442	0.481315	0.467222	0.464	0.470379	0.465611	-0.0047678
DFG5	0.158436	0.174931	0.194872	0.203431	0.166684	0.199152	0.0324679
DFM1	0.5875	0.5625	0.47549	0.596154	0.575	0.535822	-0.039178
DFR1	0.579861	0.664141	0.6375	0.658602	0.622001	0.648051	0.0260498
DGA1	0.236111	0.421053	0.416667	0.302083	0.328582	0.359375	0.0307931
DGK1	0.416667	0.517413	0.416667	0.494048	0.46704	0.455357	-0.0116827
DHR2	0.116162	0.210317	0.134409	0.238889	0.16324	0.186649	0.0234092
DIA1	0.485348	0.434856	0.459677	0.46729	0.460102	0.463484	0.00338149
DIA2	0.145833	0.228571	0.278333	0.227778	0.187202	0.253056	0.0658532
DIB1	0.853333	0.820513	0.854167	0.811111	0.836923	0.832639	-0.0042842
DIC1	0.537244	0.588889	0.533755	0.642157	0.563066	0.587956	0.0248896
DID2	0.75	0.825893	0.85049	0.821705	0.787946	0.836098	0.0481514
DIE2	0.222772	0.239899	0.229167	0.265258	0.231336	0.247212	0.0158768
DIG1	0.309783	0.340764	0.309091	0.342491	0.325273	0.325791	0.00051741
DIG2	0.294118	0.357143	0.260417	0.22619	0.32563	0.243304	-0.0823267
DIM1	0.289474	0.367089	0.330769	0.307407	0.328281	0.319088	-0.0091928
DIP2	0.0701187	0.144343	0.172881	0.184017	0.107231	0.178449	0.0712183
DIP5	0.138021	0.160633	0.168582	0.233696	0.149327	0.201139	0.0518119
DJP1	0.520833	0.607639	0.587302	0.619048	0.564236	0.603175	0.0389385
DLD1	0.207071	0.213333	0.208333	0.3	0.210202	0.254167	0.0439647
DLD2	0.359375	0.350476	0.317829	0.355159	0.354926	0.336494	-0.0184315
DLD3	0.649123	0.614286	0.547619	0.628205	0.631704	0.587912	-0.0437922
DLT1	0.279221	0.316667	0.335	0.270325	0.297944	0.302663	0.00471888
DML1	0.394737	0.449495	0.344961	0.41358	0.422116	0.379271	-0.0428452
DNA2	0.0211864	0.0149701	0.029321	0.0208333	0.0180783	0.0250772	0.00699891
DNF1	0.0517241	0.0238095	0.0476191	0.0258398	0.0377668	0.0367294	-0.0010374
DNF2	0.04363	0.060962	0.02	0.0169082	0.052296	0.0184541	-0.0338419
DNF3	0.0229885	0.0322581	0.0238095	0.0462963	0.0276233	0.0350529	0.00742962
DNM1	0.354167	0.340278	0.357143	0.36	0.347222	0.358571	0.0113492
DOA4	0.107143	0.102222	0.134328	0.113027	0.104683	0.123678	0.018995
DOC1	0.716049	0.699187	0.833333	0.746377	0.707618	0.789855	0.0822369
DOM34	0.469027	0.484456	0.408213	0.416667	0.476741	0.41244	-0.0643016
DOP1	0.0412186	0.0568475	0.0582011	0.0196078	0.0490331	0.0389045	-0.0101286
DOS2	0.388889	0.482301	0.439394	0.539216	0.435595	0.489305	0.0537099
DOT5	0.60582	0.697674	0.494624	0.539352	0.651747	0.516988	-0.13476
DPB11	0.0101892	0.0303672	0.0287958	0.0533662	0.0202782	0.041081	0.0208028
DPB2	0.279167	0.362928	0.307512	0.321212	0.321048	0.314362	-0.0066856
DPB3	0.59375	0.645161	0.75	0.636364	0.619456	0.693182	0.0737262
DPH1	0.355072	0.401515	0.333333	0.364583	0.378294	0.348958	-0.0293355
DPH2	0.261438	0.297325	0.2723	0.244086	0.279382	0.258193	-0.0211883
DPH5	0.311828	0.428105	0.366667	0.366667	0.369966	0.366667	-0.0032996
DPL1	0.191489	0.223022	0.139394	0.258065	0.207255	0.198729	-0.0085262
DPM1	0.569697	0.530702	0.567901	0.545455	0.550199	0.556678	0.00647853
DPP1	0.323432	0.423246	0.38522	0.397849	0.373339	0.391535	0.0181958
DPS1	0.257035	0.271961	0.223567	0.247956	0.264498	0.235762	-0.0287362
DRE2	0.431911	0.453922	0.407268	0.40493	0.442916	0.406099	-0.0368172
DRS1	0.145299	0.152778	0.174797	0.163194	0.149038	0.168996	0.0199571
DSD1	0.348148	0.318584	0.319608	0.324916	0.333366	0.322262	-0.0111043
DSE1	0.251622	0.308037	0.262554	0.312323	0.27983	0.287438	0.00760831
DSE2	0.319672	0.316733	0.328704	0.321092	0.318203	0.324898	0.00669539
DSE3	0.447917	0.420635	0.392857	0.4	0.434276	0.396429	-0.0378472
DSE4	0.0128771	0.011526	0.0054757	0.00924156	0.0122016	0.00735863	-0.004843
DSK2	0.432396	0.437028	0.403912	0.429769	0.434712	0.41684	-0.0178715
DSL1	0.2699	0.276062	0.27381	0.275578	0.272981	0.274694	0.0017124
DSS1	0.117188	0.142857	0.151515	0.189922	0.130022	0.170719	0.0406965
DSS4	0.840278	0.903509	0.777259	0.842262	0.871893	0.80976	-0.062133
DST1	0.355805	0.390476	0.350649	0.380319	0.373141	0.365484	-0.0076565
DUG1	0.162651	0.194444	0.15099	0.182971	0.178548	0.166981	-0.011567
DUG2	0.225806	0.253333	0.268116	0.214286	0.23957	0.241201	0.00163094
DUG3	0.411111	0.490196	0.414141	0.424242	0.450654	0.419192	-0.0314617
DUN1	0.395062	0.388889	0.5	0.386905	0.391975	0.443452	0.0514771
DUR1,2	0.0135135	0.01	0.0196078	0.00694444	0.0117568	0.0132761	0.00151939
DUS1	0.590278	0.565041	0.509524	0.605263	0.577659	0.557393	-0.0202657
DUS3	0.114583	0.122807	0.125	0.0877193	0.118695	0.10636	-0.0123355
DUS4	0.566038	0.631206	0.557692	0.663462	0.598622	0.610577	0.0119552
DUT1	0.87037	0.874141	0.86245	0.852713	0.872256	0.857581	-0.0146741
DYN1	0.00438596	0.00865801	0.0261044	0.0154639	0.00652199	0.0207842	0.0142622
DYS1	0.323682	0.335444	0.298193	0.315104	0.329563	0.306648	-0.0229149
EAF1	0.0454546	0	0	0	0.0227273	0	-0.0227273
EAF3	0.595238	0.512821	0.703704	0.488095	0.554029	0.595899	0.0418702
EAF5	0.403509	0.416667	0.416667	0.396825	0.410088	0.406746	-0.0033417
EBP2	0.35034	0.388258	0.365152	0.413978	0.369299	0.389565	0.0202662
EBS1	0.113757	0.105263	0.164083	0.142643	0.10951	0.153363	0.0438528
ECL1	0.152778	0.0952381	0.173333	0.103448	0.124008	0.138391	0.0143829
ECM1	0.724806	0.703947	0.698795	0.734848	0.714377	0.716822	0.00244505
ECM14	0.293173	0.287532	0.287281	0.269697	0.290352	0.278489	-0.0118634
ECM15	0.915525	0.935275	0.913377	0.895604	0.9254	0.904491	-0.0209093
ECM16	0.0507246	0.109524	0.16129	0.104167	0.0801242	0.132728	0.0526043
ECM2	0.337963	0.347418	0.310345	0.358491	0.34269	0.334418	-0.0082727
ECM22	0.116667	0.131455	0.170455	0.140351	0.124061	0.155403	0.0313417
ECM25	0.238281	0.25	0.217125	0.245496	0.244141	0.23131	-0.0128302
ECM29	0.037037	0.0689655	0.0611111	0.0591398	0.0530013	0.0601254	0.00712417
ECM3	0.198413	0.251938	0.245098	0.23913	0.225175	0.242114	0.0169389
ECM31	0.358025	0.448413	0.359848	0.520325	0.403219	0.440087	0.0368682
ECM32	0.0666667	0.0555556	0.0542636	0.0945946	0.0611111	0.0744291	0.013318
ECM5	0.045977	0.0732087	0.0883838	0.0696517	0.0595929	0.0790178	0.0194249
ECT1	0.386494	0.418146	0.340502	0.412963	0.40232	0.376732	-0.0255877
EDC3	0.27707	0.28777	0.298523	0.315844	0.28242	0.307183	0.0247635
EDE1	0.0488798	0.037472	0.043514	0.0429068	0.0431759	0.0432104	3.44e-05
EFG1	0.652778	0.627778	0.480392	0.568627	0.640278	0.52451	-0.115768
EFM1	0.391026	0.304762	0.412698	0.444444	0.347894	0.428571	0.0806777
EFR3	0.307087	0.344677	0.363135	0.395833	0.325882	0.379484	0.0536021
EFT2	0.119805	0.12394	0.0999667	0.0983982	0.121873	0.0991825	-0.0226901
EGD1	0.65853	0.709225	0.626746	0.642709	0.683878	0.634728	-0.0491501
EGD2	0.657713	0.724151	0.618483	0.698953	0.690932	0.658718	-0.0322142
EGT2	0.0514403	0.0530612	0.0416667	0.0514981	0.0522508	0.0465824	-0.0056684
EKI1	0.301282	0.304805	0.281863	0.279693	0.303043	0.280778	-0.0222653
ELA1	0.282609	0.252976	0.305556	0.345912	0.267792	0.325734	0.0579413
ELF1	0.903509	0.880208	0.75	0.787879	0.891859	0.768939	-0.122919
ELO1	0.382514	0.400312	0.408676	0.386792	0.391413	0.397734	0.00632153
ELP2	0.208	0.19697	0.22973	0.258772	0.202485	0.244251	0.041766
ELP3	0.311667	0.366667	0.319923	0.341463	0.339167	0.330693	-0.0084733
ELP4	0.339181	0.347953	0.28903	0.319444	0.343567	0.304237	-0.0393303
EMC1	0.228464	0.210191	0.207819	0.194757	0.219328	0.201288	-0.01804
EMC2	0.546053	0.58805	0.508197	0.619048	0.567051	0.563622	-0.0034293
EMC4	0.547619	0.571895	0.427928	0.513514	0.559757	0.470721	-0.0890365
EMC6	0.913165	0.910201	0.867647	0.877419	0.911683	0.872533	-0.03915
EMG1	0.514815	0.542254	0.432749	0.513333	0.528534	0.473041	-0.0554932
EMI2	0.347222	0.349727	0.391304	0.309524	0.348475	0.350414	0.00193958
EMP24	0.851297	0.866221	0.831754	0.860741	0.858759	0.846247	-0.0125119
EMP47	0.373016	0.376106	0.352041	0.359929	0.374561	0.355985	-0.0185761
EMP70	0.0864198	0.135417	0.0916667	0.116667	0.110918	0.104167	-0.0067515
EMW1	0.177778	0.1	0.104651	0.134409	0.138889	0.11953	-0.019359
ENB1	0.290196	0.300613	0.263889	0.3125	0.295405	0.288194	-0.0072103
END3	0.36629	0.411111	0.408511	0.417112	0.388701	0.412811	0.0241109
ENO1	0.241737	0.239878	0.226697	0.230137	0.240808	0.228417	-0.0123904
ENO2	0.272268	0.295451	0.23226	0.245197	0.28386	0.238729	-0.045131
ENP1	0.33908	0.363821	0.471429	0.535354	0.351451	0.503391	0.15194
ENP2	0.213964	0.223744	0.244526	0.239198	0.218854	0.241862	0.0230074
ENT1	0.215054	0.240741	0.212121	0.25	0.227897	0.231061	0.00316335
ENT2	0.119792	0.144231	0.16	0.113636	0.132011	0.136818	0.00480696
ENT3	0.29902	0.396226	0.335155	0.361842	0.347623	0.348498	0.00087545
ENT4	0.661616	0.725146	0.761364	0.607843	0.693381	0.684603	-0.0087778
EOS1	0.25	0.333333	0.357143	0.346154	0.291667	0.351648	0.0599817
EPS1	0.104167	0.0931373	0.0416667	0.183333	0.098652	0.1125	0.013848
ERB1	0.126496	0.157837	0.124603	0.157265	0.142166	0.140934	-0.0012321
ERC1	0.430921	0.451357	0.460956	0.48194	0.441139	0.471448	0.0303087
ERD1	0.275	0.219697	0.285714	0.388889	0.247348	0.337302	0.0899531
ERF2	0.492593	0.563636	0.525253	0.418803	0.528114	0.472028	-0.0560865
ERG1	0.295189	0.314708	0.296875	0.310593	0.304949	0.303734	-0.0012145
ERG10	0.389381	0.418826	0.333333	0.387479	0.404103	0.360406	-0.043697
ERG11	0.283015	0.28331	0.272727	0.268685	0.283163	0.270706	-0.0124566
ERG12	0.44152	0.417647	0.404321	0.429825	0.429584	0.417073	-0.012511
ERG13	0.404055	0.432997	0.400246	0.43184	0.418526	0.416043	-0.0024834
ERG2	0.68381	0.702172	0.596244	0.63955	0.692991	0.617897	-0.0750936
ERG20	0.348246	0.31951	0.297715	0.32166	0.333878	0.309688	-0.0241903
ERG24	0.314815	0.244186	0.307971	0.265432	0.2795	0.286702	0.00720113
ERG25	0.15942	0.22716	0.181034	0.153382	0.19329	0.167208	-0.0260823
ERG26	0.340909	0.388889	0.361111	0.402778	0.364899	0.381944	0.0170455
ERG27	0.462963	0.4655	0.386261	0.42455	0.464232	0.405405	-0.0588263
ERG28	0.530303	0.640351	0.5	0.679487	0.585327	0.589744	0.00441664
ERG3	0.228376	0.240829	0.22499	0.233333	0.234602	0.229161	-0.005441
ERG4	0.274648	0.270359	0.225193	0.244463	0.272504	0.234828	-0.0376757
ERG6	0.383333	0.420163	0.376344	0.397541	0.401748	0.386943	-0.0148057
ERG7	0.308333	0.27381	0.294574	0.358025	0.291071	0.326299	0.0352277
ERG8	0.174359	0.199074	0.182796	0.175214	0.186717	0.179005	-0.0077118
ERG9	0.316017	0.40708	0.324561	0.328042	0.361548	0.326302	-0.0352466
ERP1	0.772727	0.735395	0.849794	0.820106	0.754061	0.83495	0.0808888
ERP2	0.55137	0.54943	0.50945	0.517361	0.5504	0.513406	-0.0369941
ERP3	0.658915	0.668724	0.555556	0.616162	0.66382	0.585859	-0.0779609
ERP4	0.246667	0.387387	0.44086	0.254386	0.317027	0.347623	0.0305961
ERP5	0.539877	0.585997	0.559343	0.535897	0.562937	0.54762	-0.0153167
ERP6	0.618687	0.674667	0.650641	0.67803	0.646677	0.664336	0.0176589
ERS1	0.625	0.706897	0.688889	0.708333	0.665948	0.698611	0.0326628
ERT1	0.0897436	0.123457	0.0555556	0.0980392	0.1066	0.0767974	-0.0298028
ERV14	0.823529	0.798387	0.769231	0.798246	0.810958	0.783738	-0.0272201
ERV15	0.873016	0.785185	0.827381	0.847222	0.829101	0.837302	0.00820106
ERV2	0.690476	0.710526	0.596154	0.733333	0.700501	0.664744	-0.0357577
ERV25	0.833333	0.835692	0.817708	0.80837	0.834513	0.813039	-0.0214734
ERV29	0.54717	0.619883	0.582583	0.503788	0.583526	0.543185	-0.0403412
ERV46	0.464675	0.467651	0.455458	0.4646	0.466163	0.460029	-0.0061341
ESA1	0.571161	0.624595	0.546296	0.642222	0.597878	0.594259	-0.003619
ESC1	0.0178571	0.0176471	0.0205128	0.03367	0.0177521	0.0270914	0.00933933
ESC2	0.0860215	0.0915033	0.0964912	0.0430108	0.0887624	0.069751	-0.0190114
ESF1	0.273973	0.287954	0.247059	0.211864	0.280963	0.229462	-0.0515016
ESF2	0.426901	0.430147	0.38587	0.430403	0.428524	0.408136	-0.0203876
ESP1	0.0472441	0.0386473	0.0465465	0.037037	0.0429457	0.0417918	-0.0011539
ETP1	0.180556	0.166667	0.183333	0.216667	0.173611	0.2	0.0263889
ETT1	0.44709	0.458667	0.445175	0.478261	0.452878	0.461718	0.00883985
EXG1	0.248858	0.216846	0.216374	0.246377	0.232852	0.231376	-0.0014766
EXG2	0.380208	0.356061	0.441667	0.285714	0.368134	0.36369	-0.004444
EXO1	0.0595238	0.133333	0.151961	0.166667	0.0964286	0.159314	0.0628852
EXO5	0.1	0.162791	0.143229	0.191257	0.131395	0.167243	0.0358477
EXO70	0.433333	0.404762	0.383333	0.333333	0.419048	0.358333	-0.0607143
FAA1	0.151042	0.185714	0.136364	0.154762	0.168378	0.145563	-0.0228152
FAA3	0.237237	0.227336	0.239583	0.247436	0.232287	0.24351	0.0112229
FAA4	0.155914	0.122685	0.186667	0.157658	0.1393	0.172162	0.0328626
FAD1	0.476776	0.461353	0.411647	0.45614	0.469064	0.433893	-0.0351708
FAF1	0.382353	0.438202	0.342949	0.401709	0.410278	0.372329	-0.0379485
FAP1	0.145963	0.1487	0.166667	0.164548	0.147332	0.165607	0.0182758
FAR1	0.154762	0.245098	0.202899	0.224138	0.19993	0.213518	0.0135883
FAR11	0.145833	0.172316	0.150406	0.136364	0.159075	0.143385	-0.0156898
FAR8	0.308017	0.348039	0.391304	0.364286	0.328028	0.377795	0.049767
FAS1	0.0268817	0.0147059	0.0476191	0.030303	0.0207938	0.038961	0.0181672
FAS2	0.0743329	0.0683878	0.0756491	0.0704934	0.0713604	0.0730713	0.0017109
FAT1	0.202381	0.259259	0.0952381	0.222222	0.23082	0.15873	-0.0720899
FAU1	0.638211	0.664683	0.58046	0.608025	0.651447	0.594242	-0.0572047
FBA1	0.417719	0.449087	0.391288	0.425285	0.433403	0.408287	-0.0251166
FCF1	0.744792	0.791667	0.619048	0.804598	0.768229	0.711823	-0.0564065
FCF2	0.610487	0.649871	0.610656	0.66358	0.630179	0.637118	0.00693915
FCJ1	0.253086	0.34058	0.290598	0.29798	0.296833	0.294289	-0.002544
FCP1	0.0858586	0.0744048	0.0813954	0.0833333	0.0801317	0.0823643	0.00223267
FCY1	0.79085	0.829341	0.76626	0.805825	0.810095	0.786043	-0.0240528
FCY2	0.269349	0.289072	0.254367	0.291429	0.279211	0.272898	-0.0063124
FCY21	0.151515	0.153646	0.193694	0.182796	0.15258	0.188245	0.0356642
FEN1	0.416667	0.431727	0.408046	0.43	0.424197	0.419023	-0.0051738
FEN2	0.324859	0.337432	0.37234	0.408333	0.331145	0.390337	0.0591916
FET3	0.206633	0.204969	0.201909	0.197452	0.205801	0.19968	-0.0061208
FET4	0.263889	0.273474	0.28655	0.259857	0.268682	0.273203	0.00452164
FET5	0.173295	0.195971	0.165385	0.189205	0.184633	0.177295	-0.0073382
FIG2	0	0	0	0	0	0	0
FIG4	0.192308	0.20765	0.151515	0.191489	0.199979	0.171502	-0.0284767
FIN1	0.564626	0.624113	0.649813	0.659341	0.59437	0.654577	0.060207
FIS1	0.821429	0.914894	0.794872	0.822917	0.868161	0.808894	-0.0592669
FKH1	0.315476	0.39697	0.444444	0.353535	0.356223	0.39899	0.042767
FKS1	0.0110432	0.00940922	0.0127477	0.00898758	0.0102262	0.0108676	0.00064143
FKS3	0.0151515	0.0151515	0.0694444	0.025	0.0151515	0.0472222	0.0320707
FLC1	0.17094	0.178931	0.149749	0.184673	0.174935	0.167211	-0.0077241
FLC2	0.282353	0.248756	0.247863	0.230496	0.265555	0.23918	-0.0263747
FLC3	0.203125	0.207483	0.190476	0.270833	0.205304	0.230655	0.0253508
FLD1	0.441667	0.5	0.452381	0.455128	0.470833	0.453755	-0.0170788
FLR1	0.0450451	0.03125	0	0.0482456	0.0381475	0.0241228	-0.0140247
FLX1	0.487805	0.620567	0.666667	0.535461	0.554186	0.601064	0.0468777
FMN1	0.642677	0.621151	0.571637	0.632603	0.631914	0.60212	-0.0297936
FMP10	0.699074	0.735507	0.634503	0.692708	0.717291	0.663606	-0.053685
FMP25	0.25	0.257062	0.208333	0.208333	0.253531	0.208333	-0.0451977
FMP27	0.00883002	0.0198198	0.0216895	0.0181159	0.0143249	0.0199027	0.0055778
FMP32	0.713836	0.696787	0.663158	0.744292	0.705312	0.703725	-0.0015867
FMP41	0.53125	0.677083	0.524691	0.658333	0.604167	0.591512	-0.0126543
FMP46	0.8125	0.916667	0.833333	0.903101	0.864583	0.868217	0.00363372
FMP52	0.623512	0.650095	0.558583	0.605516	0.636803	0.582049	-0.054754
FMS1	0.383838	0.423611	0.46875	0.534483	0.403725	0.501616	0.0978916
FMT1	0.469697	0.338542	0.410256	0.541667	0.404119	0.475962	0.0718422
FOB1	0.315972	0.347578	0.307292	0.288462	0.331775	0.297877	-0.0338987
FOL1	0.119308	0.120755	0.13174	0.149606	0.120031	0.140673	0.020642
FOL3	0.421053	0.430108	0.33871	0.378049	0.42558	0.358379	-0.0672009
FPK1	0.0222222	0.0215356	0.0277778	0.0204918	0.0218789	0.0241348	0.00225589
FPR2	0.910653	0.908108	0.879404	0.908408	0.909381	0.893906	-0.0154744
FPS1	0.190476	0.216667	0.166667	0.171296	0.203571	0.168981	-0.0345899
FRE1	0.247967	0.252415	0.278788	0.347701	0.250191	0.313245	0.063053
FRE6	0.339506	0.357895	0.328639	0.363492	0.3487	0.346065	-0.0026352
FRE8	0.0769231	0.111111	0.0909091	0.00793651	0.0940171	0.0494228	-0.0445943
FRQ1	0.568182	0.647619	0.611111	0.607143	0.6079	0.609127	0.00122655
FRS1	0.117117	0.195513	0.0909091	0.254902	0.156315	0.172906	0.0165906
FSF1	0.607527	0.682692	0.516667	0.685185	0.64511	0.600926	-0.0441837
FSH1	0.460784	0.556818	0.4	0.421569	0.508801	0.410784	-0.0980169
FTH1	0.404167	0.413462	0.326241	0.5	0.408814	0.413121	0.00430646
FTR1	0.318182	0.380952	0.269076	0.283069	0.349567	0.276073	-0.0734946
FUI1	0.286275	0.272656	0.254566	0.269608	0.279465	0.262087	-0.017378
FUM1	0.174419	0.169643	0.190476	0.182984	0.172031	0.18673	0.0146992
FUN12	0.103432	0.14122	0.121383	0.132603	0.122326	0.126993	0.00466719
FUN26	0.410377	0.391266	0.370892	0.505464	0.400821	0.438178	0.0373568
FUN30	0.0686275	0.0497685	0.0355556	0.0773196	0.059198	0.0564376	-0.0027604
FUR1	0.62963	0.674951	0.616279	0.609375	0.65229	0.612827	-0.0394634
FUS3	0.220238	0.287879	0.217593	0.238095	0.254058	0.227844	-0.0262145
FYV7	0.566667	0.671717	0.55	0.638889	0.619192	0.594444	-0.0247475
FYV8	0.166667	0.166667	0.141026	0.154762	0.166667	0.147894	-0.0187729
FZF1	0.540936	0.566866	0.578125	0.623874	0.553901	0.600999	0.0470985
FZO1	0.075	0.1	0.12963	0.0916667	0.0875	0.110648	0.0231481
GAA1	0.428412	0.415278	0.419192	0.409091	0.421845	0.414141	-0.0077033
GAL83	0.337553	0.327778	0.277056	0.336022	0.332665	0.306539	-0.0261264
GAR1	0.597107	0.622929	0.6	0.627083	0.610018	0.613542	0.0035234
GAS5	0.185185	0.1875	0.140351	0.21875	0.186343	0.17955	-0.0067922
GBP2	0.23136	0.233728	0.236318	0.229167	0.232544	0.232743	0.00019881
GCD1	0.338889	0.363208	0.280952	0.313333	0.351048	0.297143	-0.0539054
GCD10	0.343719	0.391761	0.360126	0.412556	0.36774	0.386341	0.0186011
GCD11	0.202564	0.214174	0.181818	0.202279	0.208369	0.192049	-0.0163206
GCD14	0.33908	0.316239	0.322222	0.378788	0.32766	0.350505	0.0228452
GCD6	0.272792	0.26148	0.230706	0.246032	0.267136	0.238369	-0.0287669
GCN1	0.0135227	0.0131863	0.018498	0.0110259	0.0133545	0.0147619	0.00140743
GCN2	0.0614035	0.0722892	0.104651	0.0398551	0.0668463	0.0722531	0.00540678
GCN20	0.199142	0.196623	0.216154	0.210188	0.197883	0.213171	0.0152883
GCN3	0.412879	0.496296	0.468254	0.437853	0.454588	0.453054	-0.001534
GCN4	0.614035	0.484127	0.516129	0.472222	0.549081	0.494176	-0.0549054
GCR2	0.329268	0.291667	0.24359	0.28692	0.310467	0.265255	-0.0452127
GCS1	0.391785	0.367616	0.342157	0.337374	0.379701	0.339765	-0.0399353
GCV1	0.450839	0.490284	0.439716	0.463415	0.470562	0.451565	-0.0189962
GCV2	0.120968	0.128571	0.1	0.125	0.12477	0.1125	-0.0122696
GCV3	0.939732	0.93703	0.940928	0.928769	0.938381	0.934849	-0.0035325
GCY1	0.423077	0.222222	0.342105	0.304348	0.32265	0.323227	0.00057697
GDE1	0.141667	0.0740741	0.135417	0.0952381	0.10787	0.115327	0.00745701
GDH1	0.230769	0.373016	0.265152	0.254386	0.301893	0.259769	-0.0421238
GDH2	0.0756014	0.106173	0.0703704	0.0782828	0.0908871	0.0743266	-0.0165605
GDI1	0.352778	0.333333	0.303333	0.332168	0.343056	0.317751	-0.025305
GDS1	0.0851582	0.094086	0.0748663	0.0704134	0.0896221	0.0726399	-0.0169822
GDT1	0.532432	0.672917	0.645957	0.623232	0.602675	0.634594	0.0319199
GEA1	0.0824653	0.0759259	0.0915033	0.081741	0.0791956	0.0866221	0.00742652
GEA2	0.0648703	0.0680796	0.0829726	0.0705596	0.066475	0.0767661	0.0102912
GEF1	0.0677083	0.11859	0.0982906	0.109848	0.093149	0.10407	0.0109205
GEM1	0.209877	0.202703	0.294872	0.275641	0.20629	0.285256	0.0789668
GEP4	0.683333	0.776596	0.794118	0.777778	0.729965	0.785948	0.0559832
GET2	0.234234	0.207071	0.247748	0.2	0.220652	0.223874	0.0032214
GET3	0.557692	0.595035	0.479167	0.534314	0.576364	0.50674	-0.0696237
GET4	0.449187	0.48516	0.47019	0.514184	0.467173	0.492187	0.0250136
GFA1	0.186411	0.241693	0.19967	0.233652	0.214052	0.216661	0.00260925
GFD2	0.409091	0.367886	0.344444	0.389831	0.388489	0.367137	-0.0213511
GGA2	0.259036	0.284632	0.289889	0.294025	0.271834	0.291957	0.0201232
GGC1	0.35	0.38018	0.305	0.383838	0.36509	0.344419	-0.0206709
GIC2	0.210692	0.251282	0.201058	0.14881	0.230987	0.174934	-0.0560531
GIM3	0.894484	0.929787	0.899074	0.909441	0.912136	0.904258	-0.0078782
GIN4	0.0444444	0.0784314	0.0289855	0.0873016	0.0614379	0.0581436	-0.0032944
GIP4	0.181111	0.209064	0.173789	0.211864	0.195088	0.192827	-0.0022609
GIS2	0.822222	0.813187	0.762911	0.742038	0.817705	0.752475	-0.06523
GIS4	0.0119048	0.0192982	0.0208333	0.00694444	0.0156015	0.0138889	-0.0017126
GLC8	0.538889	0.621795	0.573529	0.614035	0.580342	0.593782	0.0134404
GLE1	0.30117	0.352941	0.195652	0.257062	0.327055	0.226357	-0.100698
GLE2	0.44883	0.489362	0.518519	0.460961	0.469096	0.48974	0.0206437
GLG2	0.287879	0.222222	0.244444	0.19697	0.255051	0.220707	-0.0343434
GLK1	0.5	0.420635	0.368421	0.303571	0.460317	0.335996	-0.124321
GLN1	0.411319	0.440093	0.385938	0.423216	0.425706	0.404577	-0.0211292
GLN4	0.204436	0.224939	0.186446	0.198925	0.214688	0.192685	-0.0220025
GLO1	0.560606	0.510145	0.501634	0.517778	0.535375	0.509706	-0.0256696
GLO2	0.542169	0.527778	0.554945	0.617021	0.534973	0.585983	0.0510099
GLO3	0.183438	0.188498	0.196032	0.168478	0.185968	0.182255	-0.0037133
GLO4	0.681818	0.671717	0.729167	0.743056	0.676768	0.736111	0.0593434
GLR1	0.161905	0.199405	0.152174	0.198113	0.180655	0.175144	-0.0055112
GLT1	0.0656566	0.0462963	0.0465116	0.0633333	0.0559764	0.0549225	-0.001054
GLY1	0.33908	0.398455	0.374532	0.342491	0.368768	0.358511	-0.0102563
GNA1	0.608844	0.650794	0.568627	0.581481	0.629819	0.575054	-0.0547641
GND1	0.308233	0.363636	0.321394	0.357143	0.335935	0.339269	0.00333401
GNP1	0.158692	0.149938	0.129776	0.163377	0.154315	0.146577	-0.0077385
GNT1	0.329218	0.380866	0.347875	0.396226	0.355042	0.372051	0.0170083
GON7	0.662281	0.655556	0.660714	0.648936	0.658918	0.654825	-0.0040929
GPA1	0.206522	0.191176	0.218821	0.209375	0.198849	0.214098	0.0152488
GPB2	0.100926	0.128944	0.133136	0.123656	0.114935	0.128396	0.0134612
GPD1	0.232323	0.307407	0.235294	0.293478	0.269865	0.264386	-0.0054791
GPD2	0.473485	0.450725	0.473389	0.492997	0.462105	0.483193	0.0210885
GPI1	0.242857	0.277228	0.217054	0.262821	0.260042	0.239937	-0.020105
GPI10	0.219577	0.238333	0.203704	0.27381	0.228955	0.238757	0.00980159
GPI11	0.563725	0.66453	0.625786	0.75641	0.614128	0.691098	0.0769705
GPI12	0.415751	0.472846	0.435897	0.409836	0.444299	0.422867	-0.0214319
GPI13	0.0744337	0.0639413	0.0405405	0.0436508	0.0691875	0.0420957	-0.0270918
GPI14	0.227273	0.430894	0.323529	0.45977	0.329084	0.39165	0.0625663
GPI16	0.169014	0.178205	0.171569	0.166667	0.17361	0.169118	-0.004492
GPI17	0.272321	0.297508	0.305556	0.296636	0.284915	0.301096	0.0161812
GPI18	0.375	0.40676	0.409836	0.412821	0.39088	0.411328	0.0204483
GPI19	0.598958	0.723333	0.640351	0.784722	0.661146	0.712537	0.0513907
GPI8	0.424731	0.420724	0.350921	0.400598	0.422728	0.37576	-0.046968
GPM1	0.535985	0.579629	0.498851	0.542113	0.557807	0.520482	-0.0373255
GPM3	0.559524	0.520833	0.576923	0.529412	0.540179	0.553167	0.0129888
GPX2	0.673913	0.713333	0.76776	0.771505	0.693623	0.769632	0.0760093
GRC3	0.15678	0.173246	0.160756	0.191358	0.165013	0.176057	0.0110446
GRE2	0.428922	0.473164	0.371681	0.370031	0.451043	0.370856	-0.0801867
GRE3	0.117647	0.163043	0.0740741	0.135802	0.140345	0.104938	-0.035407
GRH1	0.473205	0.461832	0.443064	0.486325	0.467518	0.464694	-0.0028239
GRR1	0.0394737	0.0492424	0.0480769	0.0384615	0.0443581	0.0432692	-0.0010888
GRS1	0.214935	0.216584	0.202402	0.187601	0.215759	0.195001	-0.0207582
GRX2	0.842105	0.815789	0.792793	0.773333	0.828947	0.783063	-0.0458843
GRX3	0.579365	0.7	0.62963	0.706897	0.639683	0.668263	0.0285805
GRX4	0.545045	0.563218	0.487179	0.40625	0.554132	0.446715	-0.107417
GRX5	0.75641	0.866667	0.846667	0.8875	0.811538	0.867083	0.0555449
GRX8	0.756944	0.845238	0.833333	0.862179	0.801091	0.847756	0.0466651
GSF2	0.423483	0.447027	0.409032	0.429545	0.435255	0.419289	-0.0159663
GSH1	0.292793	0.234615	0.204082	0.228395	0.263704	0.216238	-0.0474657
GSH2	0.355647	0.368561	0.368781	0.370492	0.362104	0.369636	0.00753249
GSM1	0.1	0.173077	0.102564	0.151515	0.136538	0.12704	-0.0094988
GSP1	0.459596	0.446809	0.361111	0.410256	0.453202	0.385684	-0.0675185
GSY2	0.329787	0.324561	0.287356	0.308642	0.327174	0.297999	-0.0291752
GTB1	0.357143	0.330203	0.394265	0.362832	0.343673	0.378549	0.0348754
GTO1	0.298246	0.485507	0.469136	0.366667	0.391876	0.417901	0.0260248
GTR1	0.508772	0.512739	0.482906	0.497992	0.510755	0.490449	-0.0203064
GTR2	0.190476	0.214286	0.305556	0.196078	0.202381	0.250817	0.048436
GTS1	0.356209	0.378957	0.312672	0.377996	0.367583	0.345334	-0.0222493
GTT1	0.531915	0.634021	0.468468	0.59	0.582968	0.529234	-0.0537335
GTT3	0.298246	0.324561	0.427083	0.428571	0.311404	0.427827	0.116424
GUA1	0.0662651	0.0727699	0.102564	0.0909091	0.0695175	0.0967366	0.0272191
GUD1	0.25	0.30914	0.267677	0.280702	0.27957	0.274189	-0.0053806
GUK1	0.582949	0.596999	0.548936	0.526144	0.589974	0.53754	-0.0524341
GUS1	0.20778	0.201878	0.179754	0.193858	0.204829	0.186806	-0.0180228
GUT1	0.236842	0.317708	0.233333	0.229167	0.277275	0.23125	-0.0460252
GVP36	0.321351	0.335341	0.277108	0.307971	0.328346	0.29254	-0.0358063
Gwild-type1	0.547619	0.567901	0.666667	0.583333	0.55776	0.625	0.0672399
GYP6	0.349359	0.398522	0.410959	0.445626	0.37394	0.428293	0.0543524
GYP7	0.182796	0.164141	0.147059	0.24	0.173469	0.193529	0.0200609
GYP8	0.380503	0.425287	0.402174	0.413194	0.402895	0.407684	0.00478893
GZF3	0.349123	0.296919	0.359788	0.344633	0.323021	0.352211	0.0291898
HAA1	0.320312	0.30609	0.240385	0.3	0.313201	0.270192	-0.0430088
HAL9	0.111111	0.151515	0.24359	0.179487	0.131313	0.211538	0.0802253
HAM1	0.595588	0.599757	0.546392	0.576132	0.597672	0.561262	-0.0364107
HAP2	0.385417	0.226667	0.245098	0.222222	0.306042	0.23366	-0.0723815
HAS1	0.265807	0.287941	0.266021	0.270123	0.276874	0.268072	-0.0088017
HAT1	0.414286	0.388158	0.410256	0.442308	0.401222	0.426282	0.0250602
HAT2	0.378968	0.385	0.382353	0.333333	0.381984	0.357843	-0.024141
HBS1	0.3	0.42029	0.370748	0.264368	0.360145	0.317558	-0.0425869
HCA4	0.436782	0.372093	0.323529	0.353741	0.404437	0.338635	-0.0658019
HCH1	0.536036	0.456456	0.448925	0.381643	0.496246	0.415284	-0.0809626
HCS1	0.25	0.209524	0.172619	0.210784	0.229762	0.191702	-0.0380602
HDA1	0.208333	0.222222	0.3125	0.171171	0.215278	0.241836	0.0265578
HDA2	0.166667	0.128205	0.146825	0.222222	0.147436	0.184524	0.0370879
HEF3	0.205128	0.252525	0.177536	0.214815	0.228827	0.196176	-0.0326512
HEH2	0.184685	0.311321	0.259259	0.229167	0.248003	0.244213	-0.0037898
HEM12	0.526316	0.485294	0.5	0.423077	0.505805	0.461538	-0.0442665
HEM13	0.78125	0.783333	0.737179	0.845528	0.782292	0.791354	0.0090623
HEM14	0.317391	0.29361	0.294271	0.278472	0.3055	0.286372	-0.019129
HEM15	0.148148	0.194444	0.0952381	0.179487	0.171296	0.137363	-0.0339337
HEM2	0.517857	0.522075	0.481273	0.54845	0.519966	0.514862	-0.0051046
HEM3	0.348214	0.49	0.529915	0.580247	0.419107	0.555081	0.135974
HEM4	0.215054	0.176768	0.202778	0.177966	0.195911	0.190372	-0.0055388
HER2	0.411111	0.518519	0.55	0.392157	0.464815	0.471078	0.00626362
HFA1	0.062249	0.0597015	0.052381	0.0708333	0.0609752	0.0616071	0.0006319
HFD1	0.327381	0.278736	0.284553	0.27907	0.303058	0.281811	-0.021247
HFI1	0.409091	0.384058	0.445578	0.377778	0.396574	0.411678	0.0151036
HHF1	0.960317	0.970833	0.952703	0.98374	0.965575	0.968221	0.00264587
HHF2	0.972222	0.984444	0.933333	0.974747	0.978333	0.95404	-0.0242929
HHO1	0.560606	0.5625	0.529762	0.574074	0.561553	0.551918	-0.009635
HHT1	0.868483	0.899489	0.81802	0.867975	0.883986	0.842997	-0.0409888
HHT2	0.933333	0.95679	0.875	0.922222	0.945062	0.898611	-0.0464506
HIF1	0.319444	0.430712	0.445652	0.396296	0.375078	0.420974	0.0458962
HIP1	0.228814	0.290262	0.323333	0.325203	0.259538	0.324268	0.0647304
HIR1	0.162037	0.175926	0.124031	0.20098	0.168981	0.162506	-0.0064758
HIR2	0.104061	0.128	0.108796	0.12523	0.11603	0.117013	0.00098279
HIS1	0.451583	0.503289	0.520934	0.493333	0.477436	0.507134	0.0296975
HIS3	0.806667	0.816964	0.838028	0.844237	0.811815	0.841132	0.029317
HIS4	0.18726	0.201913	0.217715	0.181843	0.194587	0.199779	0.00519245
HIS6	0.4375	0.435185	0.416667	0.375	0.436343	0.395833	-0.0405093
HIS7	0.232587	0.246881	0.246094	0.252415	0.239734	0.249255	0.00952079
HIT1	0.730159	0.779279	0.725926	0.763441	0.754719	0.744683	-0.0100356
HKR1	0.00181159	0.00225225	0	0.00238095	0.00203192	0.00119048	-0.0008414
HLJ1	0.672381	0.65625	0.626045	0.661866	0.664315	0.643955	-0.02036
HMG1	0.0947867	0.0957096	0.0873984	0.0797872	0.0952482	0.0835928	-0.0116553
HMI1	0.208333	0.246032	0.216931	0.193333	0.227183	0.205132	-0.0220503
HMO1	0.507519	0.514675	0.470721	0.434483	0.511097	0.452602	-0.0584952
HMS2	0.324074	0.5	0.333333	0.37931	0.412037	0.356322	-0.0557152
HMT1	0.548148	0.5524	0.521277	0.590047	0.550274	0.555662	0.00538779
HNM1	0.151139	0.27808	0.235294	0.237589	0.214609	0.236441	0.0218322
HNT3	0.551587	0.643678	0.572139	0.541667	0.597633	0.556903	-0.0407297
HO	0.338415	0.334008	0.327004	0.335897	0.336211	0.331451	-0.0047605
HOC1	0.372786	0.401216	0.361872	0.318985	0.387001	0.340428	-0.0465725
HOF1	0.138889	0.188172	0.205882	0.188172	0.16353	0.197027	0.0334967
HOG1	0.291954	0.303097	0.294992	0.339506	0.297526	0.317249	0.0197235
HOM2	0.44348	0.444009	0.408678	0.413447	0.443744	0.411063	-0.0326816
HOM3	0.313492	0.256667	0.136905	0.266667	0.285079	0.201786	-0.0832937
HOM6	0.324324	0.36725	0.341155	0.332687	0.345787	0.336921	-0.0088657
HOR2	0.435897	0.516667	0.59596	0.530303	0.476282	0.563131	0.0868493
HOS4	0.11828	0.201754	0.220588	0.166667	0.160017	0.193627	0.0336105
HOT1	0.232143	0.248148	0.219697	0.217391	0.240146	0.218544	-0.0216014
HPA3	0.881944	0.897135	0.83165	0.882006	0.88954	0.856828	-0.0327121
HPM1	0.34739	0.363872	0.338272	0.370773	0.355631	0.354522	-0.0011083
HPR1	0.160256	0.127193	0.145833	0.140351	0.143725	0.143092	-0.0006326
HPT1	0.656749	0.701026	0.67132	0.675953	0.678888	0.673637	-0.0052511
HRP1	0.206718	0.193333	0.188663	0.165533	0.200026	0.177098	-0.0229278
HRR25	0.128673	0.161563	0.118492	0.158433	0.145118	0.138463	-0.0066552
HRT1	0.890805	0.887255	0.867647	0.956522	0.88903	0.912084	0.0230546
HSC82	0.257029	0.25131	0.243032	0.230894	0.25417	0.236963	-0.0172065
HSE1	0.416667	0.393939	0.369792	0.5	0.405303	0.434896	0.0295928
HSF1	0.0735294	0.0784314	0.130952	0.0777778	0.0759804	0.104365	0.0283847
HSH49	0.622807	0.673203	0.63	0.640432	0.648005	0.635216	-0.0127888
HSK3	0.951389	0.982143	0.913978	0.949495	0.966766	0.931737	-0.0350292
HSL1	0.103175	0.109375	0.138889	0.137681	0.106275	0.138285	0.0320102
HSL7	0.134259	0.116915	0.134259	0.137255	0.125587	0.135757	0.0101697
HSM3	0.324561	0.382883	0.421053	0.383117	0.353722	0.402085	0.0483626
HSP10	0.906475	0.93215	0.866923	0.90724	0.919312	0.887081	-0.0322312
HSP150	0.2875	0.342803	0.291228	0.268939	0.315152	0.280084	-0.0350678
HSP60	0.260325	0.26231	0.257164	0.256937	0.261318	0.257051	-0.0042668
HSP78	0.283333	0.310606	0.254167	0.270115	0.29697	0.262141	-0.0348289
HSP82	0.181507	0.196872	0.172977	0.173585	0.189189	0.173281	-0.0159083
HST1	0.281609	0.248428	0.294574	0.239316	0.265018	0.266945	0.00192651
HST2	0.31982	0.454248	0.34375	0.333333	0.387034	0.338542	-0.0484924
HSV2	0.443089	0.428161	0.410714	0.410569	0.435625	0.410642	-0.0249835
HTA1	0.784972	0.857202	0.767201	0.833779	0.821087	0.80049	-0.0205971
HTA2	0.893805	0.927215	0.873881	0.912594	0.91051	0.893238	-0.0172725
HTB1	0.515152	0.7	0.713836	0.600775	0.607576	0.657306	0.0497301
HTB2	0.794872	0.75	0.754902	0.80303	0.772436	0.778966	0.00653023
HTD2	0.563492	0.589744	0.557377	0.584362	0.576618	0.57087	-0.0057482
HTL1	0.979167	0.975	0.935028	0.986395	0.977083	0.960711	-0.0163719
HTS1	0.291667	0.261044	0.277778	0.264706	0.276355	0.271242	-0.0051136
HTZ1	0.765152	0.858025	0.729167	0.885965	0.811588	0.807566	-0.0040223
HUA2	0.59127	0.62585	0.598039	0.640625	0.60856	0.619332	0.010772
HUB1	0.962366	0.923913	0.981481	0.97619	0.943139	0.978836	0.0356967
HUT1	0.532118	0.547619	0.551587	0.535176	0.539869	0.543382	0.00351304
HXK2	0.323148	0.299504	0.265625	0.263088	0.311326	0.264357	-0.0469695
HXT1	0.204167	0.211332	0.191239	0.206935	0.207749	0.199087	-0.008662
HXT2	0.113636	0.186869	0.154762	0.131944	0.150253	0.143353	-0.0068994
HXT3	0.217687	0.260536	0.240991	0.229437	0.239112	0.235214	-0.0038976
HXT4	0.160714	0.122449	0.0833333	0.057971	0.141582	0.0706522	-0.0709295
IAH1	0.570175	0.717949	0.527778	0.486111	0.644062	0.506944	-0.137118
IBD2	0.446237	0.415094	0.434343	0.490476	0.430665	0.46241	0.0317444
ICE2	0.179654	0.179739	0.141243	0.162222	0.179696	0.151733	-0.0279635
ICP55	0.188889	0.219298	0.166667	0.175926	0.204094	0.171296	-0.0327973
ICT1	0.188596	0.180715	0.182857	0.186404	0.184656	0.18463	-2.55e-05
IDH1	0.666667	0.595238	0.517857	0.581197	0.630952	0.549527	-0.0814255
IDH2	0.426997	0.488636	0.355655	0.417508	0.457817	0.386582	-0.0712352
IDI1	0.569224	0.570933	0.564103	0.591106	0.570079	0.577604	0.00752577
IDP1	0.37203	0.380757	0.351671	0.350955	0.376394	0.351313	-0.0250808
IES2	0.406667	0.385965	0.280303	0.371528	0.396316	0.325915	-0.0704004
IES5	0.966667	0.97619	0.955556	0.985507	0.971429	0.970531	-0.0008972
IES6	0.865079	0.883481	0.830808	0.866667	0.87428	0.848737	-0.0255427
IFA38	0.480994	0.472973	0.476923	0.541219	0.476984	0.509071	0.0320873
IFH1	0.00326797	0.0185185	0.0217391	0.0104167	0.0108933	0.0160779	0.00518465
IGO1	0.483333	0.565041	0.575269	0.402778	0.524187	0.489023	-0.0351637
IGO2	0.736111	0.890909	0.760684	0.806306	0.81351	0.783495	-0.0300151
IKI3	0.0800265	0.0781487	0.103135	0.0892495	0.0790876	0.0961924	0.0171048
IKS1	0.216667	0.228395	0.210145	0.321429	0.222531	0.265787	0.0432559
ILS1	0.266667	0.296196	0.289855	0.310345	0.281431	0.3001	0.0186688
ILV1	0.15445	0.146259	0.117406	0.138889	0.150354	0.128147	-0.0222071
ILV2	0.212398	0.250678	0.238636	0.2	0.231538	0.219318	-0.0122198
ILV5	0.249675	0.27567	0.244201	0.257103	0.262673	0.250652	-0.0120202
ILV6	0.307692	0.330935	0.359173	0.320402	0.319314	0.339788	0.0204739
IMD2	0.270115	0.305936	0.287879	0.34375	0.288026	0.315814	0.0277889
IMD3	0.259901	0.258687	0.241379	0.298413	0.259294	0.269896	0.0106019
IMG1	0.796296	0.611111	0.563492	0.588889	0.703704	0.57619	-0.127513
IMH1	0.0909091	0.0729167	0.145833	0.111111	0.0819129	0.128472	0.0465593
IML1	0.101389	0.112782	0.121622	0.115226	0.107085	0.118424	0.0113386
IML2	0.0820106	0.106481	0.128968	0.10307	0.094246	0.116019	0.0217732
IML3	0.660494	0.615385	0.611111	0.623188	0.637939	0.61715	-0.0207895
IMP1	0.651961	0.679487	0.701823	0.665278	0.665724	0.68355	0.0178264
IMP2	0.804348	0.830128	0.681818	0.767677	0.817238	0.724747	-0.0924905
IMP3	0.383333	0.65	0.615385	0.588889	0.516667	0.602137	0.0854701
IMP4	0.611111	0.601449	0.601961	0.536232	0.60628	0.569096	-0.0371839
INH1	0.9375	0.947368	0.897541	0.915888	0.942434	0.906714	-0.0357198
INM1	0.284314	0.273148	0.196078	0.301587	0.278731	0.248833	-0.0298981
INM2	0.535714	0.495833	0.5	0.553763	0.515774	0.526882	0.0111079
INN1	0.22963	0.270833	0.323529	0.246032	0.250231	0.284781	0.0345491
INO2	0.416667	0.492908	0.458333	0.375	0.454787	0.416667	-0.0381206
INO4	0.730769	0.929293	0.794872	0.777778	0.830031	0.786325	-0.0437063
INO80	0.00970874	0.0241936	0.0122807	0.00877193	0.0169511	0.0105263	-0.0064248
INP51	0.177778	0.0964912	0.135417	0.202381	0.137134	0.168899	0.0317643
INP52	0.0833333	0.09375	0.111111	0.136364	0.0885417	0.123737	0.0351957
INP53	0.218213	0.184834	0.175439	0.181004	0.201524	0.178221	-0.0233025
INP54	0.422619	0.353333	0.413333	0.429487	0.387976	0.42141	0.0334341
IOC2	0.246628	0.229078	0.200249	0.236789	0.237853	0.218519	-0.0193344
IOC4	0.369919	0.419608	0.366667	0.368687	0.394763	0.367677	-0.0270865
IPI1	0.525862	0.599251	0.59322	0.595238	0.562557	0.594229	0.0316727
IPI3	0.317857	0.34711	0.331488	0.328388	0.332484	0.329938	-0.0025457
IPK1	0.569069	0.586826	0.564599	0.588632	0.577948	0.576616	-0.001332
IPP1	0.517698	0.53679	0.501717	0.511648	0.527244	0.506683	-0.0205612
IPT1	0.320388	0.297064	0.314815	0.27907	0.308726	0.296942	-0.0117838
IQG1	0.100694	0.138462	0.201754	0.153333	0.119578	0.177544	0.0579659
IRA1	0.00666667	0.00108225	0.00649351	0.00744048	0.00387446	0.00696699	0.00309253
IRA2	0	0	0.00187266	0	0	0.00093633	0.00093633
IRC20	0.0300926	0.0334646	0.0308858	0.0362511	0.0317786	0.0335684	0.00178986
IRC21	0.509259	0.409091	0.456522	0.438596	0.459175	0.447559	-0.011616
IRC22	0.341954	0.417582	0.366667	0.406015	0.379768	0.386341	0.00657263
IRC23	0.741667	0.732456	0.676768	0.796296	0.737061	0.736532	-0.0005294
IRC25	0.807018	0.733974	0.666667	0.808642	0.770496	0.737654	-0.0328416
IRC3	0.198312	0.205285	0.190763	0.214286	0.201798	0.202524	0.00072599
IRC8	0.194444	0.162393	0.238739	0.196581	0.178419	0.21766	0.0392412
IRE1	0.0555556	0.130208	0.104167	0.0980392	0.0928819	0.101103	0.008221
IRR1	0.152941	0.134454	0.152174	0.157005	0.143697	0.154589	0.0108919
ISA1	0.447917	0.370968	0.454545	0.34375	0.409442	0.399148	-0.0102945
ISA2	0.75	0.583333	0.518519	0.350877	0.666667	0.434698	-0.231969
ISC1	0.360153	0.316759	0.350575	0.337121	0.338456	0.343848	0.00539196
ISC10	0.0763889	0.12381	0.0438597	0.12037	0.100099	0.082115	-0.0179842
ISD11	0.867102	0.905431	0.863324	0.877016	0.886267	0.87017	-0.0160967
ISN1	0.48062	0.416667	0.464912	0.424731	0.448643	0.444822	-0.0038217
IST2	0.136364	0.133648	0.0634921	0.112903	0.135006	0.0881976	-0.0468081
ISW2	0.0522876	0.0454546	0.0594203	0.0509804	0.0488711	0.0552003	0.00632928
ISY1	0.722222	0.621212	0.469697	0.619048	0.671717	0.544372	-0.127345
ITC1	0.0144928	0.0294118	0.0444444	0.00757576	0.0219523	0.0260101	0.00405784
ITR1	0.245111	0.24239	0.216526	0.225126	0.243751	0.220826	-0.0229247
ITR2	0.26	0.247253	0.230594	0.294686	0.253626	0.26264	0.00901343
ITT1	0.416667	0.451149	0.408333	0.430108	0.433908	0.41922	-0.0146876
IVY1	0.405797	0.33871	0.352564	0.354167	0.372253	0.353365	-0.018888
IXR1	0.0804598	0.0646258	0.0539216	0.070922	0.0725428	0.0624218	-0.010121
IZH2	0.5	0.577381	0.594203	0.558559	0.53869	0.576381	0.0376903
IZH3	0.117521	0.132937	0.115079	0.0968992	0.125229	0.105989	-0.0192396
JEM1	0.205882	0.228228	0.235507	0.252874	0.217055	0.24419	0.0271351
JHD1	0.204301	0.209524	0.177778	0.196078	0.206912	0.186928	-0.0199843
JIP5	0.306122	0.232639	0.211538	0.302083	0.269381	0.256811	-0.0125698
JJJ2	0.227778	0.245098	0.320513	0.20202	0.236438	0.261267	0.0248286
JJJ3	0.753623	0.826667	0.85	0.757576	0.790145	0.803788	0.0136429
KAE1	0.502778	0.494681	0.463636	0.505556	0.498729	0.484596	-0.0141334
KAP104	0.154034	0.148736	0.132738	0.15107	0.151385	0.141904	-0.0094813
KAP114	0.108108	0.15991	0.187943	0.153509	0.134009	0.170726	0.036717
KAP120	0.100551	0.138677	0.105485	0.0909091	0.119614	0.0981972	-0.0214167
KAP122	0.105556	0.07751	0.0673235	0.0482026	0.0915328	0.0577631	-0.0337698
KAP123	0.0978747	0.0885854	0.0796064	0.0833333	0.0932301	0.0814699	-0.0117602
KAR1	0.284314	0.311404	0.261905	0.277778	0.297859	0.269841	-0.0280173
KAR2	0.177632	0.176829	0.179487	0.173333	0.17723	0.17641	-0.0008202
KAR3	0.0833333	0.181818	0.236842	0.18254	0.132576	0.209691	0.0771151
KAR4	0.568182	0.628472	0.626984	0.746667	0.598327	0.686825	0.0884984
KAR5	0.403509	0.532258	0.427083	0.469697	0.467883	0.44839	-0.0194933
KAR9	0.252451	0.261019	0.27459	0.296143	0.256735	0.285367	0.0286316
KCS1	0.147679	0.153226	0.153153	0.128788	0.150453	0.140971	-0.009482
KEG1	0.657895	0.714286	0.65404	0.70915	0.68609	0.681595	-0.0044949
KEL1	0.0696517	0.0316092	0.0364583	0.0659722	0.0506305	0.0512153	0.00058481
KEL3	0.266831	0.268463	0.273481	0.312169	0.267647	0.292825	0.025178
KEM1	0.0714286	0.0691057	0.0833333	0.114035	0.0702671	0.0986842	0.0284171
KES1	0.513889	0.437908	0.502924	0.447368	0.475899	0.475146	-0.0007525
KEX1	0.00980392	0.0224868	0.0210356	0.0185185	0.0161453	0.0197771	0.00363171
KEX2	0.0956284	0.193798	0.155914	0.25641	0.144713	0.206162	0.0614487
KGD1	0.00213675	0.00252525	0.00550964	0	0.002331	0.00275482	0.00042382
KHA1	0.111111	0.12766	0.136364	0.134259	0.119385	0.135311	0.0159261
KIC1	0.0718157	0.0857605	0.104575	0.0917313	0.0787881	0.0981532	0.0193651
KIN2	0.107769	0.12362	0.142612	0.129129	0.115695	0.13587	0.0201755
KIN4	0.0680751	0.05839	0.0820244	0.0642494	0.0632326	0.0731369	0.00990433
KIP1	0.217949	0.185185	0.159091	0.113333	0.201567	0.136212	-0.0653548
KIP3	0.161616	0.104839	0.172043	0.136905	0.133227	0.154474	0.0212465
KKQ8	0.22	0.210993	0.213675	0.208333	0.215496	0.211004	-0.0044922
KRE1	0.282051	0.37037	0.25	0.190476	0.326211	0.220238	-0.105973
KRE11	0.222222	0.247312	0.0897436	0.348485	0.234767	0.219114	-0.0156528
KRE2	0.383142	0.403821	0.314394	0.361757	0.393481	0.338076	-0.0554058
KRE27	0.752525	0.815104	0.671875	0.758333	0.783815	0.715104	-0.0687105
KRE28	0.50641	0.454955	0.515152	0.482143	0.480683	0.498647	0.0179646
KRE29	0.331502	0.331384	0.328616	0.331633	0.331443	0.330124	-0.0013184
KRE33	0.0327103	0.0419355	0.0511811	0.0476191	0.0373229	0.0494001	0.0120772
KRE5	0.0741627	0.0725525	0.0858333	0.0579365	0.0733576	0.0718849	-0.0014726
KRE9	0.427083	0.360215	0.229167	0.425	0.393649	0.327083	-0.0665659
KRI1	0.259615	0.258974	0.235119	0.227273	0.259295	0.231196	-0.028099
KRS1	0.151709	0.193878	0.174242	0.121795	0.172793	0.148019	-0.0247748
KSH1	0.910256	0.968254	0.935185	0.97619	0.939255	0.955688	0.0164326
KSS1	0.377451	0.446809	0.365741	0.441176	0.41213	0.403459	-0.0086711
KTI11	0.931818	0.867284	0.804233	0.833333	0.899551	0.818783	-0.080768
KTI12	0.349206	0.286667	0.277778	0.393333	0.317937	0.335556	0.0176191
KTR1	0.286822	0.332402	0.283476	0.337963	0.309612	0.310719	0.0011074
KTR2	0.294372	0.302168	0.253012	0.325203	0.29827	0.289108	-0.0091625
KTR3	0.352538	0.386201	0.326861	0.347107	0.369369	0.336984	-0.0323851
KTR4	0.39899	0.420601	0.38546	0.419903	0.409795	0.402681	-0.0071142
KTR5	0.279661	0.25731	0.337432	0.296143	0.268485	0.316787	0.048302
KTR6	0.416976	0.381222	0.353406	0.370025	0.399099	0.361716	-0.0373835
KTR7	0.403333	0.476965	0.414286	0.463542	0.440149	0.438914	-0.0012354
KXD1	0.388889	0.424731	0.410256	0.398551	0.40681	0.404404	-0.0024065
LAA1	0.0416667	0.107843	0.0833333	0.0833333	0.0747549	0.0833333	0.00857843
LAC1	0.324324	0.324373	0.29798	0.412698	0.324349	0.355339	0.0309906
LAG1	0.262255	0.365476	0.338652	0.314516	0.313866	0.326584	0.0127188
LAS1	0.395833	0.44081	0.381206	0.453815	0.418322	0.41751	-0.0008112
LAS17	0.15625	0.154989	0.164303	0.159962	0.15562	0.162132	0.00651245
LAS21	0.0885417	0.103448	0.133333	0.111111	0.095995	0.122222	0.0262273
LAT1	0.234591	0.227946	0.212963	0.21293	0.231269	0.212946	-0.0183222
LCB1	0.0833333	0.0879121	0.0752688	0.0906863	0.0856227	0.0829775	-0.0026452
LCB2	0.303279	0.236111	0.247222	0.242647	0.269695	0.244935	-0.0247603
LCB3	0.284153	0.27551	0.28607	0.25817	0.279832	0.27212	-0.0077118
LCB4	0.166667	0.195556	0.154971	0.190346	0.181111	0.172658	-0.0084527
LCB5	0.275641	0.176667	0.158333	0.125	0.226154	0.141667	-0.0844872
LCD1	0.268519	0.25641	0.202381	0.266129	0.262464	0.234255	-0.0282094
LCL2	0.777778	0.853333	0.712963	0.759804	0.815556	0.736383	-0.0791721
LCL3	0.697917	0.746914	0.690476	0.746032	0.722415	0.718254	-0.0041612
LCP5	0.447368	0.5	0.456522	0.40625	0.473684	0.431386	-0.0422983
LDB16	0.716667	0.535088	0.453704	0.454545	0.625877	0.454125	-0.171753
LDB18	0.742424	0.75463	0.708333	0.637255	0.748527	0.672794	-0.0757328
LDB19	0.0432099	0	0.0416667	0.0107527	0.0216049	0.0262097	0.00460474
LEM3	0.388889	0.418301	0.421569	0.407801	0.403595	0.414685	0.0110902
LEO1	0.314667	0.370635	0.364	0.411111	0.342651	0.387556	0.0449048
LEU1	0.174837	0.169737	0.164782	0.168417	0.172287	0.1666	-0.0056872
LEU2	0.474359	0.449074	0.25	0.373016	0.461717	0.311508	-0.150209
LEU3	0.151515	0.0945946	0.0416667	0.0980392	0.123055	0.0698529	-0.0532019
LHS1	0.215278	0.230241	0.252924	0.273504	0.222759	0.263214	0.040455
LIA1	0.395833	0.436667	0.371528	0.438095	0.41625	0.404812	-0.0114385
LIP5	0.353448	0.397569	0.379167	0.408497	0.375509	0.393832	0.0183228
LOC1	0.561828	0.546099	0.589583	0.66895	0.553964	0.629267	0.0753029
LOS1	0.105333	0.128514	0.140562	0.0925926	0.116924	0.116577	-0.0003463
LOT5	0.686869	0.729167	0.722222	0.791667	0.708018	0.756944	0.0489268
LPD1	0.151515	0.183908	0.156463	0.165354	0.167712	0.160908	-0.0068031
LPP1	0.391667	0.33871	0.309524	0.375	0.365188	0.342262	-0.0229263
LRE1	0.0266667	0.109195	0.075	0.0833333	0.067931	0.0791667	0.0112356
LRG1	0.279279	0.279874	0.344828	0.333333	0.279577	0.33908	0.0595037
LRO1	0.189655	0.204167	0.197531	0.333333	0.196911	0.265432	0.0685212
LRP1	0.631111	0.692623	0.600952	0.620545	0.661867	0.610749	-0.0511183
LRS4	0.382353	0.45614	0.527778	0.37037	0.419247	0.449074	0.0298274
LSB1	0.303922	0.359375	0.431818	0.4	0.331648	0.415909	0.0842608
LSB5	0.516204	0.592803	0.491453	0.493827	0.554503	0.49264	-0.0618633
LSB6	0.16	0.200758	0.0625	0.135417	0.180379	0.0989583	-0.0814205
LSC2	0.330357	0.352593	0.333885	0.309061	0.341475	0.321473	-0.0200015
LSM1	0.373656	0.406897	0.391053	0.37632	0.390276	0.383687	-0.0065897
LSM12	0.702306	0.703837	0.654762	0.702435	0.703072	0.678599	-0.0244729
LSM3	0.933673	0.926535	0.927536	0.90824	0.930104	0.917888	-0.0122163
LSM4	0.325397	0.441176	0.325397	0.308333	0.383287	0.316865	-0.0664216
LSM6	0.945122	0.964464	0.953361	0.94636	0.954793	0.94986	-0.0049327
LSR1	0.882922	0.944424	0.928445	0.934791	0.913673	0.931618	0.0179454
LST4	0.252066	0.251858	0.300476	0.288187	0.251962	0.294331	0.0423692
LST7	0.630769	0.706349	0.682051	0.802564	0.668559	0.742308	0.0737485
LST8	0.3	0.310606	0.371795	0.461538	0.305303	0.416667	0.111364
LTP1	0.714286	0.775	0.685185	0.772727	0.744643	0.728956	-0.0156866
LTV1	0.171717	0.205208	0.2411	0.259524	0.188463	0.250312	0.0618493
LUC7	0.614583	0.674242	0.684211	0.568627	0.644413	0.626419	-0.0179939
LYP1	0.238095	0.226908	0.209091	0.224359	0.232501	0.216725	-0.0157765
LYS12	0.488095	0.490196	0.266667	0.4	0.489146	0.333333	-0.155812
LYS2	0.0170068	0.0171171	0.0104895	0.0117371	0.017062	0.0111133	-0.0059487
LYS4	0.318182	0.330556	0.35	0.338384	0.324369	0.344192	0.0198232
LYS9	0.43659	0.434385	0.411578	0.412474	0.435487	0.412026	-0.0234618
MAC1	0.363248	0.377897	0.367041	0.356125	0.370572	0.361583	-0.008989
MAD1	0.175676	0.188172	0.179487	0.205128	0.181924	0.192308	0.0103838
MAD3	0.460317	0.587963	0.561404	0.444444	0.52414	0.502924	-0.0212162
MAE1	0.0864198	0.10119	0.030303	0.0384615	0.0938051	0.0343823	-0.0594228
MAG1	0.444444	0.60119	0.551282	0.416667	0.522817	0.483974	-0.0388431
MAG2	0.152381	0.177003	0.148718	0.16358	0.164692	0.156149	-0.0085427
MAK10	0.117925	0.128136	0.109524	0.109375	0.12303	0.109449	-0.013581
MAK11	0.571429	0.429012	0.446237	0.383333	0.50022	0.414785	-0.0854355
MAK16	0.420039	0.460123	0.354167	0.399306	0.440081	0.376736	-0.0633445
MAK21	0.0515873	0.0791063	0.0850168	0.110306	0.0653468	0.0976614	0.0323146
MAK3	0.821212	0.820743	0.768786	0.844519	0.820978	0.806653	-0.0143252
MAK32	0.302083	0.264706	0.261905	0.363636	0.283395	0.312771	0.029376
MAK5	0.226776	0.266055	0.208995	0.231982	0.246416	0.220488	-0.0259272
MAL31	0.106061	0.121212	0.22619	0.107143	0.113636	0.166667	0.0530303
MAL33	0.347518	0.323171	0.296296	0.416667	0.335344	0.356481	0.0211372
MAP2	0.382716	0.487443	0.453333	0.574405	0.435079	0.513869	0.0787896
MAS2	0.248826	0.311927	0.280423	0.223164	0.280376	0.251794	-0.0285829
MBF1	0.785996	0.808429	0.746237	0.780922	0.797213	0.763579	-0.0336331
MBP1	0.144608	0.126437	0.138889	0.141667	0.135522	0.140278	0.00475547
MCD1	0.312354	0.306938	0.377011	0.348566	0.309646	0.362789	0.0531427
MCD4	0.0707071	0.0784314	0.0574713	0.0888889	0.0745692	0.0731801	-0.0013891
MCH5	0.256173	0.35348	0.352564	0.358333	0.304826	0.355449	0.0506224
MCK1	0.336957	0.417625	0.348214	0.401709	0.377291	0.374962	-0.0023287
MCM1	0.31746	0.298942	0.390244	0.260163	0.308201	0.325203	0.0170022
MCM10	0.464286	0.436937	0.304348	0.52	0.450611	0.412174	-0.0384374
MCM16	0.705882	0.763889	0.823529	0.717949	0.734886	0.770739	0.0358534
MCM2	0.295918	0.191358	0.159574	0.243333	0.243638	0.201454	-0.0421843
MCM22	0.5	0.583333	0.564103	0.65	0.541667	0.607051	0.0653846
MCM4	0.239583	0.161765	0.215686	0.202381	0.200674	0.209034	0.00835959
MCM5	0.0662393	0.10119	0.110487	0.0892857	0.0837149	0.0998863	0.0161714
MCM6	0.149813	0.171498	0.225989	0.160173	0.160655	0.193081	0.0324258
MCM7	0.151235	0.157706	0.108108	0.157051	0.15447	0.13258	-0.0218906
MCT1	0.201389	0.291667	0.261905	0.288889	0.246528	0.275397	0.0288691
MDE1	0.586331	0.646175	0.597308	0.603641	0.616253	0.600475	-0.0157779
MDG1	0.480392	0.397959	0.421053	0.411111	0.439176	0.416082	-0.0230938
MDH1	0.453623	0.454819	0.357843	0.423773	0.454221	0.390808	-0.0634134
MDH2	0.289617	0.258865	0.202381	0.227273	0.274241	0.214827	-0.0594145
MDH3	0.450549	0.509857	0.466463	0.48374	0.480203	0.475102	-0.0051014
MDL1	0.245763	0.26431	0.266667	0.24359	0.255036	0.255128	9.2e-05
MDL2	0.296296	0.322695	0.378788	0.208333	0.309496	0.293561	-0.0159351
MDM1	0.0943683	0.108803	0.116183	0.117852	0.101586	0.117017	0.0154316
MDM12	0.439394	0.516667	0.435185	0.623457	0.47803	0.529321	0.0512907
MDM20	0.136752	0.168254	0.144846	0.158213	0.152503	0.151529	-0.0009739
MDM30	0.166667	0.162037	0.204545	0.206349	0.164352	0.205447	0.0410955
MDM32	0.435484	0.517157	0.556911	0.557692	0.47632	0.557301	0.0809811
MDM35	0.920398	0.966019	0.897059	0.929825	0.943209	0.913442	-0.029767
MDM36	0.393939	0.38	0.319444	0.333333	0.38697	0.326389	-0.0605808
MDM38	0.229167	0.238506	0.193878	0.265432	0.233836	0.229655	-0.0041814
MDN1	0.00714286	0.0016835	0.0119048	0	0.00441318	0.00595238	0.0015392
MDV1	0.308642	0.271429	0.252688	0.254902	0.290035	0.253795	-0.0362402
MDY2	0.270833	0.326087	0.272727	0.27381	0.29846	0.273268	-0.0251917
MEC1	0	0.00314465	0	0.00724638	0.00157233	0.00362319	0.00205086
MEC3	0.266667	0.324561	0.316667	0.333333	0.295614	0.325	0.029386
MED1	0.195122	0.264957	0.220096	0.259829	0.23004	0.239962	0.00992277
MED4	0.427083	0.44246	0.445736	0.419048	0.434772	0.432392	-0.0023798
MED6	0.425556	0.505232	0.49375	0.489796	0.465394	0.491773	0.0263793
MEF1	0.173913	0.187302	0.232704	0.206349	0.180607	0.219527	0.0389195
MEF2	0.0972222	0.148148	0.211111	0.121212	0.122685	0.166162	0.0434764
MEP2	0.348118	0.316257	0.366667	0.309524	0.332188	0.338095	0.00590768
MES1	0.195935	0.183165	0.170737	0.175265	0.18955	0.173001	-0.0165492
MET10	0.208333	0.137681	0.126984	0.106061	0.173007	0.116522	-0.0564849
MET12	0.215942	0.235067	0.26484	0.25463	0.225505	0.259735	0.0342302
MET14	0.702381	0.763158	0.633333	0.690476	0.732769	0.661905	-0.0708647
MET17	0.34985	0.369369	0.338095	0.35977	0.35961	0.348933	-0.0106769
MET18	0.0907591	0.107323	0.0757576	0.0692641	0.0990411	0.0725108	-0.0265303
MET22	0.458333	0.479644	0.408213	0.410256	0.468989	0.409234	-0.0597541
MET30	0.298611	0.436782	0.439394	0.4	0.367696	0.419697	0.0520006
MET4	0.333333	0.18254	0.212121	0.179487	0.257937	0.195804	-0.0621323
MET6	0.170267	0.186515	0.131746	0.164762	0.178391	0.148254	-0.0301375
MEU1	0.419753	0.445135	0.431944	0.460854	0.432444	0.446399	0.0139554
MEX67	0.242938	0.287234	0.31746	0.272727	0.265086	0.295094	0.0300078
MF(ALPHA)1	0.670732	0.705479	0.648833	0.665911	0.688106	0.657372	-0.0307336
MF(ALPHA)2	0.783784	0.843915	0.779499	0.822086	0.81385	0.800792	-0.0130574
MFT1	0.482993	0.399471	0.397436	0.48227	0.441232	0.439853	-0.0013793
MGA2	0.0965208	0.077455	0.0687382	0.065261	0.0869879	0.0669996	-0.0199883
MGE1	0.610714	0.622024	0.575049	0.704762	0.616369	0.639905	0.0235363
MGM1	0.077044	0.0583333	0.044586	0.0730594	0.0676887	0.0588227	-0.008866
MGM101	0.623188	0.584746	0.520833	0.546099	0.603967	0.533466	-0.0705008
MGS1	0.183333	0.166667	0.266667	0.202381	0.175	0.234524	0.0595238
MGT1	0.768657	0.763021	0.718254	0.689815	0.765839	0.704034	-0.0618044
MHR1	0.603448	0.737778	0.541667	0.542857	0.670613	0.542262	-0.128351
MIA40	0.47619	0.462168	0.43036	0.445286	0.469179	0.437823	-0.031356
MIC14	0.909091	0.884058	0.885965	0.925	0.896574	0.905482	0.00890802
MIC17	0.881898	0.908642	0.872449	0.909472	0.89527	0.890961	-0.0043095
MID1	0.337607	0.290123	0.361111	0.257937	0.313865	0.309524	-0.0043413
MIF2	0.327044	0.353704	0.34	0.322751	0.340374	0.331376	-0.0089982
MIG1	0.244444	0.214912	0.134921	0.143678	0.229678	0.139299	-0.090379
MIG2	0.24359	0.238994	0.228836	0.232323	0.241292	0.23058	-0.0107121
MIH1	0.12037	0.1	0.0454546	0.266667	0.110185	0.156061	0.0458754
MIM1	0.944444	0.956427	0.950495	0.960396	0.950436	0.955446	0.00500981
MIP1	0.0833333	0.0669935	0.067086	0.0743728	0.0751634	0.0707294	-0.004434
MIR1	0.460317	0.530864	0.392157	0.368794	0.495591	0.380476	-0.115115
MIS1	0.0547349	0.0588904	0.0552585	0.0637141	0.0568126	0.0594863	0.00267364
MKC7	0.240876	0.248846	0.234681	0.274059	0.244861	0.25437	0.00950912
MKK2	0.185185	0.243056	0.208333	0.358586	0.21412	0.28346	0.0693392
MKS1	0.210784	0.282609	0.363636	0.399123	0.246697	0.38138	0.134683
MKT1	0.0649954	0.0655226	0.0793991	0.0701249	0.065259	0.074762	0.00950302
MLC1	0.816993	0.854762	0.836207	0.836478	0.835878	0.836342	0.00046476
MLC2	0.779487	0.781481	0.774691	0.782222	0.780484	0.778457	-0.0020275
MLF3	0.168919	0.156522	0.185714	0.194444	0.16272	0.190079	0.027359
MLH1	0.27027	0.319209	0.257576	0.208333	0.29474	0.232955	-0.0617851
MLH2	0.195833	0.234463	0.308333	0.329932	0.215148	0.319133	0.103984
MLH3	0.293333	0.337838	0.285714	0.290123	0.315586	0.287919	-0.0276667
MLP1	0.0395833	0.0713101	0.0801688	0.075641	0.0554467	0.0779049	0.0224582
MMF1	0.597561	0.651235	0.524096	0.506173	0.624398	0.515135	-0.109263
MMM1	0.340278	0.313008	0.325397	0.305556	0.326643	0.315476	-0.0111668
MMP1	0.339506	0.301205	0.246377	0.268519	0.320356	0.257448	-0.0629078
MMR1	0.242424	0.254386	0.19697	0.0833333	0.248405	0.140152	-0.108254
MMS1	0.0271318	0.0425532	0.0543071	0.0263889	0.0348425	0.040348	0.00550552
MMS22	0.0113636	0.0649717	0.0476191	0.0703704	0.0381677	0.0589947	0.020827
MMT1	0.301587	0.343434	0.243056	0.211111	0.322511	0.227083	-0.0954275
MMT2	0.242938	0.293403	0.311966	0.261494	0.26817	0.28673	0.0185597
MNE1	0.2	0.22619	0.230769	0.231481	0.213095	0.231125	0.0180301
MNL1	0.0476191	0.0264797	0.0238095	0.0229167	0.0370494	0.0233631	-0.0136863
MNN1	0.156785	0.163366	0.152722	0.143972	0.160076	0.148347	-0.0117288
MNN10	0.363971	0.353186	0.338542	0.330928	0.358578	0.334735	-0.0238437
MNN11	0.44709	0.42785	0.434579	0.424731	0.43747	0.429655	-0.0078146
MNN2	0.164474	0.151079	0.099359	0.101307	0.157776	0.100333	-0.0574433
MNN5	0.288515	0.263492	0.293963	0.269912	0.276004	0.281937	0.00593364
MNN9	0.391553	0.38806	0.407071	0.410165	0.389806	0.408618	0.018812
MNP1	0.731552	0.77	0.675774	0.726337	0.750776	0.701056	-0.0497203
MNR2	0.188172	0.238994	0.270833	0.260417	0.213583	0.265625	0.0520421
MNT2	0.254296	0.300224	0.313725	0.256944	0.27726	0.285335	0.00807497
MNT3	0.260417	0.284314	0.20098	0.230159	0.272365	0.21557	-0.0567956
MNT4	0.239583	0.241228	0.296296	0.37963	0.240406	0.337963	0.0975573
MOD5	0.431818	0.514286	0.45935	0.47619	0.473052	0.46777	-0.0052819
MOG1	0.841808	0.869048	0.831956	0.823457	0.855428	0.827706	-0.0277214
MON1	0.351852	0.212644	0.107843	0.397436	0.282248	0.25264	-0.0296082
MOT1	0.0294118	0.0220883	0.0421053	0.011236	0.0257501	0.0266706	0.00092055
MPD1	0.512821	0.501488	0.484848	0.468254	0.507154	0.476551	-0.0306031
MPD2	0.373333	0.391304	0.307692	0.260417	0.382319	0.284054	-0.0982644
MPE1	0.236559	0.269608	0.241667	0.284722	0.253083	0.263194	0.010111
MPP10	0.216667	0.447917	0.1875	0.319444	0.332292	0.253472	-0.0788194
MPS2	0.221088	0.247685	0.224044	0.231183	0.234387	0.227613	-0.0067736
MPS3	0.104396	0.128931	0.114286	0.109929	0.116663	0.112107	-0.0045558
MRC1	0.0113636	0.00952381	0.0125786	0.0104167	0.0104437	0.0114976	0.00105392
MRD1	0.151341	0.196145	0.186869	0.207885	0.173743	0.197377	0.0236339
MRE11	0.14	0.132075	0.15	0.177778	0.136038	0.163889	0.0278512
MRF1	0.397436	0.512821	0.666667	0.754902	0.455128	0.710784	0.255656
MRH1	0.255892	0.267101	0.211589	0.208931	0.261497	0.21026	-0.0512366
MRI1	0.423104	0.423513	0.420977	0.416996	0.423309	0.418987	-0.0043223
MRM1	0.495833	0.611111	0.52193	0.43	0.553472	0.475965	-0.0775073
MRP1	0.333333	0.297814	0.294872	0.297778	0.315574	0.296325	-0.019249
MRP10	0.962963	0.962963	0.971264	0.94	0.962963	0.955632	-0.0073308
MRP13	0.535354	0.566066	0.451807	0.47549	0.55071	0.463649	-0.0870611
MRP17	0.8	0.738095	0.715686	0.666667	0.769048	0.691176	-0.0778711
MRP2	0.777778	0.864583	0.7	0.833333	0.821181	0.766667	-0.0545139
MRP4	0.177305	0.25969	0.208333	0.217949	0.218497	0.213141	-0.0053564
MRP49	0.87037	0.841085	0.944444	0.931373	0.855728	0.937909	0.0821807
MRP51	0.333333	0.329365	0.243056	0.278788	0.331349	0.260922	-0.0704275
MRP7	0.399123	0.4363	0.410364	0.357357	0.417711	0.383861	-0.0338507
MRPL10	0.610784	0.625424	0.594595	0.594203	0.618104	0.594399	-0.0237053
MRPL13	0.470657	0.533333	0.461268	0.446429	0.501995	0.453848	-0.0481472
MRPL15	0.589319	0.651469	0.54329	0.666667	0.620394	0.604978	-0.0154155
MRPL16	0.677778	0.706897	0.58	0.681159	0.692337	0.63058	-0.0617575
MRPL20	0.7533	0.808288	0.738182	0.742875	0.780794	0.740528	-0.0402657
MRPL22	0.5	0.483568	0.481481	0.472826	0.491784	0.477154	-0.0146303
MRPL23	0.76087	0.748945	0.771429	0.798611	0.754907	0.78502	0.0301125
MRPL24	0.318182	0.47807	0.465517	0.47619	0.398126	0.470854	0.0727279
MRPL3	0.536458	0.420513	0.240741	0.570175	0.478486	0.405458	-0.0730275
MRPL31	0.5	0.654321	0.460784	0.652778	0.57716	0.556781	-0.0203794
MRPL32	0.674157	0.72	0.635021	0.666667	0.697079	0.650844	-0.0462348
MRPL35	0.408333	0.461111	0.391304	0.384615	0.434722	0.38796	-0.0467624
MRPL36	0.744604	0.803653	0.70765	0.77	0.774129	0.738825	-0.0353035
MRPL37	0.9375	0.970657	0.915459	0.95122	0.954079	0.933339	-0.0207394
MRPL39	0.970588	0.987179	0.994792	0.97619	0.978884	0.985491	0.00660721
MRPL40	0.530864	0.577586	0.564103	0.733333	0.554225	0.648718	0.0944928
MRPL50	0.904321	0.934732	0.879518	0.957317	0.919526	0.918418	-0.0011089
MRPL51	0.749104	0.784116	0.683673	0.713213	0.76661	0.698443	-0.0681668
MRPL6	0.640476	0.687879	0.591981	0.670498	0.664177	0.63124	-0.0329379
MRPL7	0.552083	0.539568	0.498169	0.426871	0.545826	0.46252	-0.0833062
MRPL8	0.42029	0.536145	0.397959	0.434783	0.478217	0.416371	-0.0618463
MRPS12	0.908076	0.895556	0.834921	0.87963	0.901816	0.857275	-0.0445404
MRPS17	0.504902	0.561111	0.52231	0.550314	0.533007	0.536312	0.00330555
MRPS18	0.540293	0.597855	0.548822	0.57397	0.569074	0.561396	-0.0076783
MRPS28	0.650406	0.70412	0.719697	0.671053	0.677263	0.695375	0.0181116
MRPS35	0.486111	0.433333	0.395833	0.392857	0.459722	0.394345	-0.065377
MRPS5	0.460606	0.479885	0.412429	0.542636	0.470246	0.477533	0.00728696
MRPS8	0.823529	0.80303	0.69697	0.819444	0.81328	0.758207	-0.0550728
MRPS9	0.508889	0.501395	0.477477	0.507157	0.505142	0.492317	-0.0128243
MRS1	0.5	0.59009	0.481481	0.561111	0.545045	0.521296	-0.0237487
MRS3	0.416667	0.425287	0.45614	0.375	0.420977	0.41557	-0.0054068
MRS4	0.456522	0.567797	0.401235	0.590278	0.512159	0.495756	-0.016403
MRS6	0.126812	0.241546	0.225	0.22043	0.184179	0.222715	0.0385363
MRT4	0.561404	0.64	0.630342	0.571078	0.600702	0.60071	8.4e-06
MSA1	0.09375	0.12931	0.0833333	0.0944444	0.11153	0.0888889	-0.0226413
MSB3	0.2	0.264228	0.236111	0.309524	0.232114	0.272817	0.0407036
MSB4	0.311111	0.481481	0.385417	0.602564	0.396296	0.49399	0.0976941
MSC1	0.428571	0.398551	0.344444	0.254902	0.413561	0.299673	-0.113888
MSC3	0.0595238	0.119048	0.0700758	0.147343	0.0892857	0.108709	0.0194237
MSC6	0.108696	0.179245	0.189655	0.161765	0.14397	0.17571	0.0317395
MSC7	0.0666667	0.0753968	0.0797101	0.106667	0.0710318	0.0931884	0.0221567
MSD1	0.130952	0.166667	0.166667	0.102564	0.14881	0.134615	-0.0141941
MSE1	0.373563	0.298077	0.361111	0.418803	0.33582	0.389957	0.0541372
MSH1	0.149425	0.175676	0.112613	0.15	0.16255	0.131306	-0.0312442
MSH2	0.13388	0.145089	0.124611	0.194444	0.139485	0.159528	0.020043
MSH3	0.132576	0.147679	0.102151	0.131148	0.140128	0.116649	-0.0234785
MSK1	0.483135	0.487821	0.469534	0.462121	0.485478	0.465828	-0.0196501
MSL5	0.255952	0.244792	0.181818	0.152778	0.250372	0.167298	-0.083074
MSN1	0.481481	0.284314	0.294118	0.240741	0.382898	0.267429	-0.115468
MSN5	0.0877193	0.101695	0.123656	0.153333	0.0947071	0.138495	0.0437875
MSO1	0.566667	0.672619	0.507576	0.615385	0.619643	0.56148	-0.0581627
MSP1	0.361111	0.340183	0.4	0.384259	0.350647	0.39213	0.0414827
MSS11	0.09375	0.0714286	0.0128205	0.05	0.0825893	0.0314103	-0.051179
MSS116	0.317294	0.298957	0.268041	0.273916	0.308126	0.270979	-0.0371468
MSS4	0.0208333	0.0595238	0.0526316	0.0571429	0.0401786	0.0548872	0.0147087
MSS51	0.21875	0.175926	0.2	0.277778	0.197338	0.238889	0.0415509
MST28	0.64	0.679012	0.689394	0.694444	0.659506	0.691919	0.032413
MSW1	0.515504	0.507692	0.279279	0.424242	0.511598	0.351761	-0.159837
MSY1	0.373457	0.357744	0.352941	0.368192	0.3656	0.360566	-0.005034
MTC1	0.349794	0.406901	0.369427	0.39375	0.378348	0.381588	0.00324074
MTC2	0.462121	0.457364	0.422222	0.5	0.459743	0.461111	0.00136833
MTC4	0.175439	0.20904	0.222222	0.16	0.192239	0.191111	-0.001128
MTC5	0.0105062	0.010016	0.00411523	0.00948992	0.0102611	0.00680257	-0.0034585
MTC7	0.152582	0.138514	0.190236	0.146259	0.145548	0.168247	0.0226993
MTD1	0.266667	0.259714	0.264706	0.232456	0.26319	0.248581	-0.0146092
MTF2	0.4	0.298246	0.311111	0.472222	0.349123	0.391667	0.0425439
MTM1	0.459375	0.461187	0.49061	0.478343	0.460281	0.484477	0.0241954
MTQ2	0.697917	0.676923	0.75641	0.628571	0.68742	0.692491	0.00507097
MTR10	0.059633	0.080574	0.0628019	0.10628	0.0701035	0.0845411	0.0144376
MTR3	0.590909	0.583333	0.469697	0.433333	0.587121	0.451515	-0.135606
MTR4	0.03125	0.0133333	0.0192308	0.0144928	0.0222917	0.0168618	-0.0054299
MUB1	0.365385	0.310945	0.356667	0.326984	0.338165	0.341825	0.00366045
MUD2	0.451613	0.464832	0.432692	0.472789	0.458222	0.452741	-0.0054816
MUK1	0.281385	0.26779	0.228495	0.258454	0.274588	0.243474	-0.0311134
MUP3	0.387978	0.380208	0.388889	0.380435	0.384093	0.384662	0.0005686
MUS81	0.40625	0.372549	0.26	0.453704	0.3894	0.356852	-0.0325477
MVD1	0.411255	0.492366	0.356589	0.475177	0.451811	0.415883	-0.0359277
MXR1	0.541667	0.685185	0.6	0.598765	0.613426	0.599383	-0.0140432
MXR2	0.821429	0.844961	0.781046	0.8125	0.833195	0.796773	-0.036422
MYO1	0.0612022	0.054054	0.05919	0.0550505	0.0576281	0.0571203	-0.0005079
MYO2	0.0801527	0.0577778	0.0695971	0.0754386	0.0689652	0.0725178	0.00355261
MYO5	0.134557	0.134483	0.149471	0.144697	0.13452	0.147084	0.0125643
MZM1	0.597222	0.754902	0.625	0.823529	0.676062	0.724265	0.0482026
NAB2	0.171589	0.173684	0.171406	0.176935	0.172637	0.174171	0.00153386
NAB3	0.113095	0.145062	0.122727	0.160494	0.129078	0.141611	0.0125321
NAB6	0.158333	0.110667	0.16358	0.16092	0.1345	0.16225	0.0277499
NAF1	0.35144	0.354497	0.359925	0.372178	0.352969	0.366052	0.0130827
NAM8	0.245614	0.365079	0.282051	0.121212	0.305347	0.201632	-0.103715
NAM9	0.325349	0.333333	0.361702	0.282292	0.329341	0.321997	-0.0073444
NAN1	0.153509	0.172154	0.144208	0.140212	0.162831	0.14221	-0.0206214
NAP1	0.366373	0.395293	0.387897	0.343685	0.380833	0.365791	-0.0150419
NAR1	0.246377	0.237778	0.283333	0.277778	0.242077	0.280556	0.0384783
NAS6	0.612319	0.708835	0.572464	0.61828	0.660577	0.595372	-0.0652054
NAT1	0.123377	0.13422	0.121212	0.12963	0.128798	0.125421	-0.0033774
NAT2	0.582656	0.55261	0.553535	0.585714	0.567633	0.569625	0.00199169
NAT4	0.54	0.62381	0.693548	0.661111	0.581905	0.67733	0.095425
NAT5	0.647152	0.699875	0.635854	0.655612	0.673513	0.645733	-0.02778
NBP35	0.578014	0.532738	0.507937	0.454861	0.555376	0.481399	-0.0739773
NCA2	0.253623	0.194969	0.199074	0.224138	0.224296	0.211606	-0.0126899
NCE102	0.271536	0.332151	0.324916	0.280952	0.301843	0.302934	0.00109066
NCL1	0.260417	0.261236	0.204023	0.273946	0.260826	0.238985	-0.0218416
NCP1	0.141492	0.151407	0.132516	0.142291	0.146449	0.137403	-0.0090459
NCR1	0.152381	0.0969697	0.155172	0.106918	0.124675	0.131045	0.00637
NCS2	0.337121	0.325269	0.285714	0.323232	0.331195	0.304473	-0.0267217
NCS6	0.626866	0.608333	0.580052	0.576754	0.617599	0.578403	-0.0391961
NDC1	0.222989	0.206009	0.21875	0.221854	0.214499	0.220302	0.00580361
NDD1	0.125	0.111111	0.185185	0.205882	0.118056	0.195534	0.0774782
NDE1	0.119048	0.101496	0.0871795	0.0928571	0.110272	0.0900183	-0.0202534
NDJ1	0.310811	0.387931	0.433908	0.403614	0.349371	0.418761	0.0693903
NEM1	0.180556	0.25641	0.1	0.309524	0.218483	0.204762	-0.013721
NEO1	0.0042735	0.00505051	0.0384615	0.00537634	0.004662	0.0219189	0.0172569
NET1	0.0171569	0.015942	0.0342466	0.03	0.0165495	0.0321233	0.0155738
NEW1	0.18295	0.198148	0.236789	0.274194	0.190549	0.255491	0.0649419
NFI1	0.121212	0.0777778	0.1	0.122807	0.0994949	0.111404	0.0119086
NFS1	0.255952	0.297454	0.25945	0.297619	0.276703	0.278535	0.00183157
NFU1	0.663194	0.583333	0.596154	0.669444	0.623264	0.632799	0.00953526
NGG1	0.134868	0.14276	0.134921	0.172222	0.138814	0.153571	0.0147574
NGL1	0.398649	0.436111	0.382479	0.44213	0.41738	0.412304	-0.0050757
NGL2	0.555556	0.643939	0.673611	0.634615	0.599747	0.654113	0.0543658
NHA1	0.173913	0.167442	0.217391	0.188347	0.170677	0.202869	0.0321916
NHP10	0.647287	0.718037	0.681416	0.710438	0.682662	0.695927	0.0132651
NHP2	0.827044	0.84818	0.797688	0.814908	0.837612	0.806298	-0.0313142
NHP6A	0.912037	0.90566	0.889937	0.902778	0.908849	0.896357	-0.0124913
NHX1	0.184848	0.177083	0.191489	0.190476	0.180966	0.190983	0.0100169
NIC96	0.263566	0.292237	0.261905	0.225989	0.277902	0.243947	-0.0339549
NIF3	0.621693	0.675758	0.503205	0.563333	0.648725	0.533269	-0.115456
NIP1	0.200946	0.209947	0.190031	0.196929	0.205447	0.19348	-0.0119666
NIP100	0.116162	0.133333	0.134875	0.160993	0.124747	0.147934	0.0231864
NIP7	0.784748	0.811355	0.736626	0.772982	0.798052	0.754804	-0.0432476
NIS1	0.350877	0.402778	0.28972	0.393471	0.376827	0.341595	-0.0352323
NIT1	0.666667	0.621622	0.559524	0.789474	0.644144	0.674499	0.0303546
NIT2	0.54	0.706897	0.659091	0.706667	0.623448	0.682879	0.0594305
NIT3	0.5	0.569444	0.483333	0.534483	0.534722	0.508908	-0.0258142
NMA111	0.0918885	0.0835544	0.1	0.0806061	0.0877214	0.090303	0.00258161
NMD3	0.3186	0.309896	0.319579	0.3171	0.314248	0.318339	0.00409133
NMD4	0.622807	0.458937	0.572581	0.533333	0.540872	0.552957	0.0120849
NMD5	0.0452381	0.0720974	0.0708661	0.0931373	0.0586677	0.0820017	0.023334
NME1	0.994116	0.995696	0.994524	0.996255	0.994906	0.99539	0.0004832
NMT1	0.393333	0.418345	0.418367	0.484185	0.405839	0.451276	0.0454372
NNF1	0.430556	0.598039	0.40625	0.424242	0.514297	0.415246	-0.0990512
NNK1	0.109195	0.103448	0.208333	0.15942	0.106322	0.183877	0.077555
NNT1	0.646296	0.607595	0.648889	0.58125	0.626946	0.615069	-0.0118762
NOB1	0.329365	0.431159	0.375	0.466667	0.380262	0.420833	0.0405711
NOC2	0.145455	0.193366	0.186553	0.189899	0.16941	0.188226	0.0188159
NOC3	0.326779	0.34539	0.312802	0.315427	0.336085	0.314114	-0.0219701
NOC4	0.219444	0.287179	0.265568	0.224806	0.253312	0.245187	-0.008125
NOG1	0.320728	0.319021	0.337349	0.314444	0.319875	0.325897	0.00602216
NOP1	0.42094	0.355556	0.261905	0.222222	0.388248	0.242063	-0.146184
NOP10	0.923457	0.958946	0.92618	0.907599	0.941201	0.916889	-0.024312
NOP12	0.373984	0.384444	0.35865	0.396714	0.379214	0.377682	-0.0015324
NOP14	0.198514	0.208187	0.181925	0.188442	0.20335	0.185184	-0.0181669
NOP16	0.5	0.547619	0.478632	0.54023	0.52381	0.509431	-0.0143783
NOP4	0.310078	0.302181	0.29382	0.30719	0.306129	0.300505	-0.0056245
NOP53	0.221088	0.213483	0.227642	0.227564	0.217286	0.227603	0.0103174
NOP58	0.272109	0.28848	0.250755	0.261246	0.280294	0.256	-0.0242938
NOP6	0.634199	0.671848	0.660436	0.711957	0.653024	0.686196	0.0331728
NOP7	0.27706	0.312852	0.264739	0.291595	0.294956	0.278167	-0.0167891
NOP8	0.166667	0.173913	0.193182	0.208333	0.17029	0.200758	0.0304677
NOP9	0.216567	0.208054	0.195187	0.201275	0.21231	0.198231	-0.0140792
NOT3	0.0901408	0.0867003	0.0933978	0.095843	0.0884206	0.0946204	0.00619976
NOT5	0.241201	0.247567	0.217778	0.252796	0.244384	0.235287	-0.0090968
NPA3	0.385965	0.429553	0.415254	0.375817	0.407759	0.395536	-0.0122235
NPC2	0.7277	0.735816	0.674863	0.701754	0.731758	0.688309	-0.0434487
NPL4	0.245098	0.325397	0.324561	0.266667	0.285247	0.295614	0.0103666
NPL6	0.325269	0.400612	0.345029	0.277778	0.36294	0.311404	-0.0515367
NPP1	0.265795	0.263374	0.300885	0.260192	0.264585	0.280538	0.0159536
NPP2	0.329004	0.3625	0.387387	0.395062	0.345752	0.391225	0.0454724
NPR1	0.0866667	0.133333	0.0877193	0.0873016	0.11	0.0875104	-0.0224896
NPT1	0.42131	0.430808	0.416318	0.451812	0.426059	0.434065	0.00800609
NPY1	0.22069	0.211538	0.194444	0.216117	0.216114	0.205281	-0.0108332
NQM1	0.454545	0.576389	0.547619	0.583333	0.515467	0.565476	0.050009
NRD1	0.119048	0.120155	0.117284	0.123188	0.119601	0.120236	0.00063485
NRP1	0.230303	0.197396	0.177083	0.172087	0.213849	0.174585	-0.0392644
NSA1	0.398374	0.373932	0.352713	0.368687	0.386153	0.3607	-0.0254528
NSA2	0.444444	0.365591	0.297619	0.402778	0.405018	0.350198	-0.0548195
NSE1	0.588506	0.574394	0.532609	0.519263	0.58145	0.525936	-0.0555143
NSE3	0.506173	0.559663	0.521635	0.538961	0.532918	0.530298	-0.00262
NSE4	0.347826	0.465909	0.377193	0.525	0.406868	0.451096	0.0442289
NSE5	0.325871	0.368243	0.307407	0.393939	0.347057	0.350673	0.00361646
NSG1	0.468889	0.629477	0.532567	0.586022	0.549183	0.559294	0.0101115
NSG2	0.440476	0.451111	0.316479	0.534392	0.445794	0.425435	-0.0203582
NSL1	0.404762	0.533333	0.433333	0.342593	0.469048	0.387963	-0.0810847
NST1	0.0614887	0.0683383	0.0722496	0.0773273	0.0649135	0.0747885	0.009875
NTF2	0.669591	0.701544	0.653846	0.675403	0.685567	0.664625	-0.0209425
NTG1	0.501355	0.519427	0.512712	0.529948	0.510391	0.52133	0.0109387
NTG2	0.206897	0.326087	0.232323	0.254386	0.266492	0.243355	-0.0231372
NTH1	0.25	0.203704	0.234568	0.203125	0.226852	0.218846	-0.0080054
NTH2	0.122807	0.143791	0.149123	0.148551	0.133299	0.148837	0.0155378
NTR2	0.383333	0.397778	0.333333	0.392857	0.390556	0.363095	-0.0274603
NUF2	0.22807	0.266667	0.240741	0.266667	0.247368	0.253704	0.00633528
NUG1	0.338612	0.339404	0.324873	0.339394	0.339008	0.332134	-0.0068747
NUM1	0.0167653	0.0137363	0.0153846	0.00904393	0.0152508	0.0122143	-0.0030365
NUP1	0.17963	0.183601	0.136364	0.159021	0.181615	0.147693	-0.0339226
NUP100	0.0960145	0.0893246	0.102469	0.0761494	0.0926696	0.0893093	-0.0033603
NUP116	0.0588235	0.0833333	0.108333	0.0666667	0.0710784	0.0875	0.0164216
NUP120	0.101246	0.0833333	0.102241	0.0938272	0.0922897	0.098034	0.00574431
NUP133	0.15072	0.14881	0.160033	0.16735	0.149765	0.163691	0.0139266
NUP145	0.0675676	0.0660066	0.0681004	0.0714286	0.0667871	0.0697645	0.00297738
NUP157	0.0698653	0.0736291	0.074973	0.0783476	0.0717472	0.0766603	0.0049131
NUP159	0.031746	0.0398551	0.0729167	0.0530303	0.0358006	0.0629735	0.0271729
NUP170	0.0426357	0.0529101	0.0324074	0.0447154	0.0477729	0.0385614	-0.0092114
NUP188	0.121212	0.1	0.116667	0.0757576	0.110606	0.0962121	-0.0143939
NUP192	0.0740741	0.0641026	0.0857843	0.0878378	0.0690883	0.0868111	0.0177228
NUP2	0.158974	0.174863	0.153509	0.16954	0.166919	0.161524	-0.0053944
NUP49	0.362155	0.345721	0.352632	0.347826	0.353938	0.350229	-0.0037092
NUP57	0.374294	0.343348	0.345309	0.275362	0.358821	0.310336	-0.0484849
NUP60	0.271577	0.292015	0.25731	0.286947	0.281796	0.272129	-0.0096676
NUP82	0.308943	0.328704	0.330218	0.363388	0.318823	0.346803	0.0279796
NUP84	0.264254	0.270553	0.275779	0.297539	0.267404	0.286659	0.0192555
NUP85	0.179048	0.199546	0.206452	0.225655	0.189297	0.216054	0.0267565
NUR1	0.306667	0.333333	0.310345	0.352941	0.32	0.331643	0.011643
NUT1	0.0883392	0.101222	0.106742	0.0892634	0.0947804	0.0980025	0.00322207
NUT2	0.818841	0.815972	0.848485	0.854167	0.817406	0.851326	0.0339194
NVJ1	0.547059	0.644522	0.583333	0.664216	0.59579	0.623775	0.027984
OAC1	0.550135	0.531826	0.489943	0.561111	0.540981	0.525527	-0.0154538
OAF1	0.122807	0.133333	0.166667	0.127451	0.12807	0.147059	0.0189886
OAF3	0.205128	0.190691	0.138889	0.230556	0.197909	0.184722	-0.0131872
OAR1	0.671296	0.724359	0.575	0.767677	0.697828	0.671338	-0.0264893
OAZ1	0.434109	0.536325	0.446809	0.466667	0.485217	0.456738	-0.0284791
OCA2	0.65534	0.698039	0.625259	0.650926	0.67669	0.638092	-0.0385971
OCA4	0.623737	0.612434	0.723485	0.614379	0.618086	0.668932	0.0508463
OCA6	0.55	0.666667	0.633333	0.75	0.608333	0.691667	0.0833333
2026-10-01	0.264957	0.256614	0.229167	0.387255	0.260786	0.308211	0.0474253
ODC1	0.552632	0.632184	0.551282	0.490196	0.592408	0.520739	-0.0716687
ODC2	0.226496	0.250419	0.285388	0.269639	0.238457	0.277514	0.0390563
OGG1	0.369565	0.392857	0.3125	0.436508	0.381211	0.374504	-0.0067072
OKP1	0.392473	0.53252	0.419753	0.467949	0.462497	0.443851	-0.0186458
OLA1	0.491484	0.491512	0.448517	0.518519	0.491498	0.483518	-0.0079807
OLE1	0.174037	0.202139	0.162368	0.19066	0.188088	0.176514	-0.0115738
OMA1	0.437374	0.497709	0.445069	0.464838	0.467541	0.454953	-0.0125879
OMS1	0.390244	0.428571	0.297619	0.396396	0.409408	0.347008	-0.0623999
OPI1	0.365213	0.367014	0.344569	0.368937	0.366113	0.356753	-0.00936
OPT1	0.137097	0.151515	0.152482	0.151282	0.144306	0.151882	0.0075762
OPY1	0.571795	0.676871	0.641667	0.69883	0.624333	0.670249	0.0459157
ORC1	0.18018	0.174672	0.173851	0.181159	0.177426	0.177505	7.87e-05
ORC2	0.0833333	0.0666667	0.0576923	0.0447761	0.075	0.0512342	-0.0237658
ORC3	0.222222	0.34188	0.339286	0.283333	0.282051	0.31131	0.0292582
ORC5	0.517241	0.507092	0.509804	0.465278	0.512167	0.487541	-0.0246259
ORC6	0.597222	0.496212	0.5	0.4375	0.546717	0.46875	-0.0779672
ORT1	0.506667	0.434211	0.412037	0.511905	0.470439	0.461971	-0.0084677
OSH2	0.0597484	0.0660919	0.0789474	0.0593607	0.0629202	0.069154	0.00623386
OSH6	0.0882353	0.393333	0.195652	0.189394	0.240784	0.192523	-0.0482613
OSH7	0.194444	0.231707	0.227891	0.259259	0.213076	0.243575	0.0304993
OST1	0.374808	0.349524	0.338178	0.33391	0.362166	0.336044	-0.0261217
OST2	0.879845	0.89951	0.901709	0.930556	0.889677	0.916132	0.0264551
OST3	0.34127	0.352431	0.383333	0.368056	0.34685	0.375694	0.0288442
OST6	0.396199	0.424679	0.451613	0.420988	0.410439	0.4363	0.0258611
OTU1	0.65625	0.606061	0.541667	0.645833	0.631155	0.59375	-0.0374053
OTU2	0.388889	0.481481	0.369565	0.598485	0.435185	0.484025	0.0488398
OXP1	0.0740741	0.0833333	0.0555556	0.0606061	0.0787037	0.0580808	-0.0206229
OYE2	0.131579	0.140097	0.13172	0.125	0.135838	0.12836	-0.0074776
PAA1	0.630824	0.702151	0.720165	0.701835	0.666487	0.711	0.0445123
PAB1	0.450617	0.468992	0.446667	0.432749	0.459805	0.439708	-0.0200972
PAC1	0.0909091	0.244444	0.261905	0.361111	0.167677	0.311508	0.143831
PAD1	0.583333	0.614943	0.566667	0.75641	0.599138	0.661538	0.0624005
PAM1	0.134009	0.144715	0.159722	0.132	0.139362	0.145861	0.00649888
PAM16	0.828283	0.85206	0.779874	0.864865	0.840171	0.82237	-0.0178018
PAM18	0.697248	0.729755	0.686275	0.70406	0.713501	0.695167	-0.0183343
PAN1	0.0297619	0.0154639	0.0515152	0.00387597	0.0226129	0.0276956	0.00508265
PAN2	0.141304	0.117204	0.118005	0.117647	0.129254	0.117826	-0.0114284
PAN5	0.446237	0.43128	0.420863	0.505089	0.438758	0.462976	0.0242181
PAN6	0.211864	0.225877	0.202991	0.217262	0.218871	0.210127	-0.0087441
PAT1	0.0820106	0.0833333	0.0512821	0.0460993	0.082672	0.0486907	-0.0339813
PBP1	0.252841	0.234191	0.30867	0.276667	0.243516	0.292668	0.0491523
PBP4	0.547619	0.716667	0.833333	0.675439	0.632143	0.754386	0.122243
PBS2	0.0565844	0.0499457	0.0546218	0.0695187	0.053265	0.0620703	0.00880525
PBY1	0.178082	0.224189	0.239216	0.189394	0.201135	0.214305	0.0131693
PCA1	0.188889	0.14881	0.130952	0.240741	0.168849	0.185847	0.0169974
PCI8	0.36	0.353448	0.371429	0.333333	0.356724	0.352381	-0.0043432
PCL2	0.216667	0.304348	0.266667	0.222222	0.260507	0.244444	-0.0160628
PCL9	0.458333	0.259259	0.242424	0.266667	0.358796	0.254545	-0.104251
PCM1	0.395511	0.387992	0.36453	0.367397	0.391752	0.365963	-0.0257883
PCS60	0.238095	0.248756	0.204545	0.244444	0.243426	0.224495	-0.0189308
PCT1	0.455556	0.552469	0.602151	0.388889	0.504012	0.49552	-0.0084926
PDA1	0.171233	0.195051	0.214539	0.207031	0.183142	0.210785	0.0276432
PDB1	0.296235	0.303094	0.278799	0.268556	0.299665	0.273678	-0.025987
PDC1	0.143867	0.147831	0.143404	0.149611	0.145849	0.146508	0.00065824
PDC2	0.268116	0.270833	0.297101	0.298611	0.269475	0.297856	0.0283816
PDE1	0.347826	0.384615	0.488095	0.380952	0.366221	0.434524	0.0683031
PDE2	0.219275	0.223671	0.211527	0.235194	0.221473	0.22336	0.00188764
PDR1	0.0744681	0.0890937	0.0718954	0.0822072	0.0817809	0.0770513	-0.0047296
PDR10	0.132075	0.130435	0.122685	0.147222	0.131255	0.134954	0.00369858
PDR12	0.0292865	0.0347648	0.0256975	0.0276532	0.0320257	0.0266754	-0.0053503
PDR16	0.441176	0.480519	0.449005	0.455923	0.460848	0.452464	-0.0083841
PDR5	0.00217865	0.00161812	0.00465549	0.00266667	0.00189839	0.00366108	0.00176269
PDS5	0	0.00892857	0.0208333	0	0.00446429	0.0104167	0.00595238
PDX1	0.160256	0.176638	0.156566	0.142157	0.168447	0.149361	-0.019086
PDX3	0.636364	0.702532	0.641667	0.591837	0.669448	0.616752	-0.0526959
PEA2	0.301471	0.339506	0.326531	0.326923	0.320488	0.326727	0.00623846
PEP1	0.0582329	0.052381	0.0416667	0.061828	0.0553069	0.0517473	-0.0035596
PEP12	0.596154	0.580128	0.627451	0.568182	0.588141	0.597816	0.00967537
PEP3	0.265432	0.183333	0.277778	0.185714	0.224383	0.231746	0.00736332
PEP4	0.27662	0.249044	0.220992	0.218102	0.262832	0.219547	-0.0432851
PEP5	0.173913	0.179487	0.122222	0.128205	0.1767	0.125214	-0.0514864
PEP7	0.256944	0.296296	0.287356	0.309524	0.27662	0.29844	0.0218197
PEP8	0.438272	0.45	0.422222	0.366667	0.444136	0.394444	-0.0496914
PER1	0.765027	0.686275	0.625683	0.732877	0.725651	0.67928	-0.046371
PET10	0.632353	0.508065	0.567073	0.654882	0.570209	0.610978	0.0407689
PET112	0.317204	0.350694	0.2	0.454545	0.333949	0.327273	-0.0066766
PET117	0.988889	0.967593	0.960317	0.869048	0.978241	0.914683	-0.0635582
PET122	0.691919	0.801347	0.772727	0.815385	0.746633	0.794056	0.0474229
PET123	0.415888	0.438739	0.413534	0.471014	0.427313	0.442274	0.0149609
PET127	0.166667	0.182081	0.195219	0.176309	0.174374	0.185764	0.01139
PET309	0.121891	0.112554	0.124294	0.123016	0.117222	0.123655	0.0064325
PET494	0.371377	0.425641	0.368889	0.43018	0.398509	0.399535	0.00102562
PET54	0.560606	0.589655	0.555556	0.557692	0.575131	0.556624	-0.0185067
PET8	0.561966	0.666667	0.613333	0.576389	0.614316	0.594861	-0.0194551
PEX1	0.108974	0.15	0.1	0.0714286	0.129487	0.0857143	-0.0437729
PEX10	0.512821	0.7	0.702381	0.704545	0.60641	0.703463	0.0970529
PEX12	0.307359	0.315476	0.313953	0.321667	0.311418	0.31781	0.00639233
PEX13	0.333333	0.382353	0.326389	0.555556	0.357843	0.440972	0.0831291
PEX14	0.608974	0.547619	0.460784	0.678571	0.578297	0.569678	-0.0086188
PEX15	0.4	0.42029	0.473684	0.491228	0.410145	0.482456	0.0723112
PEX19	0.430556	0.45679	0.361111	0.354167	0.443673	0.357639	-0.086034
PEX2	0.591575	0.567593	0.532986	0.473684	0.579584	0.503335	-0.0762487
PEX27	0.287879	0.359375	0.378205	0.333333	0.323627	0.355769	0.0321423
PEX29	0.205882	0.219512	0.22619	0.180556	0.212697	0.203373	-0.0093243
PEX3	0.456349	0.458689	0.514957	0.442244	0.457519	0.478601	0.0210814
PEX30	0.472222	0.439153	0.389937	0.34375	0.455688	0.366844	-0.0888443
PEX31	0.351852	0.383838	0.333333	0.423077	0.367845	0.378205	0.01036
PEX4	0.649123	0.704167	0.583333	0.675676	0.676645	0.629505	-0.0471402
PFA4	0.307692	0.5	0.385417	0.377778	0.403846	0.381597	-0.0222489
PFA5	0.316667	0.471429	0.434524	0.48	0.394048	0.457262	0.0632143
PFD1	0.871795	0.752976	0.806818	0.790323	0.812386	0.79857	-0.0138151
PFK1	0.0449784	0.0407047	0.0309959	0.0465116	0.0428416	0.0387538	-0.0040878
PFK2	0.0295699	0.0325203	0.0282051	0.025641	0.0310451	0.0269231	-0.004122
PFK27	0.117778	0.126389	0.0873016	0.138889	0.122083	0.113095	-0.0089881
PFS2	0.266667	0.273585	0.25	0.273333	0.270126	0.261667	-0.0084591
PGA1	0.695833	0.775219	0.732558	0.743827	0.735526	0.738193	0.00266633
PGA2	0.875214	0.92735	0.858048	0.893455	0.901282	0.875752	-0.0255304
PGA3	0.460501	0.503436	0.421533	0.450122	0.481969	0.435827	-0.0461414
PGD1	0.24359	0.265432	0.244444	0.219697	0.254511	0.232071	-0.0224402
PGI1	0.197072	0.243212	0.214517	0.23891	0.220142	0.226713	0.00657136
PGK1	0.461494	0.493154	0.423123	0.457389	0.477324	0.440256	-0.037068
PGM1	0.183333	0.19967	0.195578	0.202703	0.191502	0.19914	0.00763882
PHB1	0.466077	0.49769	0.485075	0.505556	0.481883	0.495315	0.0134319
PHB2	0.666667	0.588889	0.514286	0.596154	0.627778	0.55522	-0.072558
PHM6	0.95	0.95641	0.944444	0.989583	0.953205	0.967014	0.0138088
PHO12	0.612921	0.591339	0.628205	0.619565	0.60213	0.623885	0.0217555
PHO13	0.808642	0.849673	0.801282	0.833333	0.829158	0.817308	-0.0118499
PHO3	0.39881	0.406636	0.334444	0.392727	0.402723	0.363586	-0.0391368
PHO4	0.395623	0.436647	0.400641	0.436782	0.416135	0.418711	0.00257628
PHO5	0.335809	0.342452	0.287879	0.422619	0.33913	0.355249	0.0161187
PHO8	0.294183	0.330766	0.323643	0.318584	0.312475	0.321114	0.0086392
PHO81	0.070922	0.0747126	0.0882353	0.0595238	0.0728173	0.0738796	0.00106224
PHO84	0.258447	0.262572	0.249232	0.263899	0.260509	0.256565	-0.003944
PHO86	0.514019	0.559199	0.465228	0.472222	0.536609	0.468725	-0.0678836
PHO88	0.786723	0.810637	0.766249	0.78177	0.79868	0.77401	-0.0246704
PHO89	0.286164	0.296729	0.261111	0.268116	0.291446	0.264614	-0.0268327
PHO90	0.175182	0.169312	0.139752	0.161793	0.172247	0.150772	-0.0214749
PHO91	0.0833333	0.0614035	0.08	0.0777778	0.0723684	0.0788889	0.00652047
PHR1	0.33871	0.377358	0.30303	0.289474	0.358034	0.296252	-0.0617821
PIF1	0.0804598	0.0769231	0.142857	0.0980392	0.0786914	0.120448	0.0417568
[truncated: 292,055 more chars]
